# Circadian time series proteomics reveals daily dynamics in cartilage physiology

**DOI:** 10.1101/654855

**Authors:** Michal Dudek, Constanza Angelucci, Jayalath P.D. Ruckshanthi, Ping Wang, Venkatesh Mallikarjun, Craig Lawless, Joe Swift, Karl E. Kadler, Judith A. Hoyland, Shireen R. Lamande, John F. Bateman, Qing-Jun Meng

## Abstract

**Objectives:** Articular cartilage undergoes cyclical heavy loading and low load recovery during the 24-hour day/night cycle. We investigated the daily changes of protein abundance in mouse femoral head articular cartilage by performing 24-hour time-series proteomics study.

**Methods:** Tandem mass spectrometry analysis was used to quantify proteins extracted from mouse cartilage. Bioinformatics analysis was performed to quantify rhythmic changes in protein abundance. Primary chondrocytes were isolated and cultured for independent validation of selected rhythmic proteins.

**Results:** 145 rhythmic proteins were detected. Among these were key cartilage molecules including CCN2, MATN1, PAI-1 and PLOD1 & 2. Pathway analysis revealed that proteins related to protein synthesis, cytoskeleton and glucose metabolism exhibited time-of-day dependent peaks in their abundance. Meta-analysis of published proteomics datasets from articular cartilage revealed that numerous rhythmic proteins were dysregulated in osteoarthritis and/or ageing.

**Conclusions:** Our circadian proteomics study revealed that articular cartilage is a much more dynamic tissue than previously thought. Chondrocytes exhibit circadian rhythms not only in gene expression but also in protein abundance. Our results clearly call for the consideration of circadian timing in understanding cartilage biology, osteoarthritis pathogenesis, treatment strategies and biomarker detection.

## Supplementary Tables for "Circadian time series proteomics reveals daily dynamics in cartilage physiology"

### Sheet: SuppTab1
CycID	ARS_pvalue	ARS_BH.Q	ARS_period	ARS_adjphase	ARS_amplitude	JTK_pvalue	JTK_BH.Q	JTK_period	JTK_adjphase	JTK_amplitude	LS_pvalue	LS_BH.Q	LS_period	LS_adjphase	LS_amplitude	meta2d_pvalue	meta2d_BH.Q	meta2d_period	meta2d_phase	meta2d_Base	meta2d_AMP	meta2d_rAMP	Time_point_2	Time_point_6	Time_point_10	Time_point_14	Time_point_18	Time_point_22	Time_point_26	Time_point_30	Time_point_34	Time_point_38	Time_point_42	Time_point_46	UNIPROTKB	GENES	description
P38647	3.0789e-05	0.0458448	20.6839	1.00528	4.27114	0.00432044	0.668554	20	2	4.15704	0.159818	1	20.1223	1.47502	69.7243	3.71439e-06	0.00381745	20.2688	1.49919	66.6774	4.26726	0.0639985	73.8693	68.9954	63.6768	64.3968	70.2757	71.5168	66.8589	62.232	64.0303	64.1949	68.6016	66.6578	P38647	Hspa9	heat shock protein 9 [Source:MGI Symbol;Acc:MGI:96245]
Q9Z2I9	0.000164309	0.0697665	24.3415	23.2268	4.06431	0.00193362	0.668554	24	0	3.22363	0.0960435	1	24.2804	22.4506	13.2001	5.12754e-06	0.00381745	24.2073	23.2285	10.2518	4.07745	0.397729	11.6576	8.17802	3.59268	7.2347	10.9116	13.9682	13.1192	9.46435	7.04368	10.5121	9.98926	16.9174	Q9Z2I9	Sucla2	succinate-Coenzyme A ligase, ADP-forming, beta subunit [Source:MGI Symbol;Acc:MGI:1306775]
Q9DBS1	0.000843271	0.190559	20.5773	12.3926	6.57402	0.0089799	0.668554	24	12	5.98207	0.103112	1	21.0224	10.3841	29.5978	8.89706e-05	0.0264954	21.8666	11.6217	26.0895	6.481	0.248415	18.2876	23.868	32.0901	31.8078	26.9177	18.2644	29.3587	27.1069	32.2267	28.1312	18.4375	20.3002	Q9DBS1	Tmem43	transmembrane protein 43 [Source:MGI Symbol;Acc:MGI:1921372]
P29268	0.00613367	0.202598	26.7919	22.174	87.7202	0.00193362	0.668554	28	22	60.4184	0.153287	1	26.0079	22.0285	871.237	0.00018466	0.0458264	26.9333	22.0896	797.701	90.5946	0.11357	775.978	723.121	733.025	797.409	750.87	955.493	865.142	728.099	715.733	718.378	818.405	875.881	P29268	Ctgf	connective tissue growth factor [Source:MGI Symbol;Acc:MGI:95537]
E9PV24-2	0.00177099	0.202598	27.3425	13.9217	11.4811	0.0089799	0.668554	28	16	12.943	0.141714	1	28	14.0664	91.3859	0.000222085	0.0472406	27.7808	14.6549	78.8771	12.2437	0.155225	69.3709	72.8924	99.2827	91.3819	85.9178	79.004	70.1124	67.0058	73.8765	83.7422	84.839	80.0186	E9PV24	Fga	fibrinogen alpha chain [Source:MGI Symbol;Acc:MGI:1316726]
Q11011	0.00232258	0.202598	27.531	2.01789	4.6453	0.0175407	0.74623	28	2	3.54808	0.0797693	1	28	1.92657	72.3271	0.000303797	0.0530983	27.8437	1.98182	66.7586	5.25358	0.0786952	68.7342	68.8532	66.368	61.115	63.9533	64.5436	72.9505	72.5022	69.8722	67.3173	60.1575	62.4084	Q11011	Npepps	aminopeptidase puromycin sensitive [Source:MGI Symbol;Acc:MGI:1101358]
Q8BTZ7	0.00421002	0.202598	24	3.20109	5.85157	0.0089799	0.668554	24	4	5.9535	0.0916693	1	24.461	2.98699	68.1398	0.000320943	0.0530983	24.1537	3.39832	63.5988	6.53756	0.102794	70.4604	69.5785	60.8012	57.0799	61.5407	58.8777	72.5469	69.5184	61.3521	58.231	60.1841	62.6977	Q8BTZ7	Gmppb	GDP-mannose pyrophosphorylase B [Source:MGI Symbol;Acc:MGI:2660880]
Q542E4	0.000895844	0.190559	20.9005	13.113	15.1114	0.0572696	0.897626	20	16	10.1749	0.110198	1	20.7571	12.5513	66.8465	0.000486698	0.0566154	20.5525	13.8536	58.1704	15.0487	0.2587	44.9379	41.4938	73.5806	61.1785	63.5767	46.789	53.0481	61.1875	80.8296	62.2213	44.4115	42.017	Q542E4	Tm9sf2	transmembrane 9 superfamily member 2 [Source:MGI Symbol;Acc:MGI:1915309]
Q91ZJ5-2	0.00275547	0.202598	24	2.2119	20.5279	0.0089799	0.668554	24	2	18.4095	0.25047	1	24.2804	2.26336	162.012	0.000526098	0.0566154	24.0935	2.15809	144.007	21.703	0.150708	155.128	154.897	117.893	111.127	118.902	162.304	166.591	151.059	149.718	140.35	145.132	154.099	Q91ZJ5	Ugp2	UDP-glucose pyrophosphorylase 2 [Source:MGI Symbol;Acc:MGI:2183447]
Q9DBG3	0.00295634	0.202598	23.7619	10.6442	9.06758	0.0175407	0.74623	24	12	9.81093	0.119577	1	23.9273	10.2845	85.7311	0.000526329	0.0566154	23.8964	10.9725	83.0578	9.16926	0.110396	70.6439	94.8387	96.4539	87.7569	80.4634	73.0269	78.5807	85.209	86.9863	86.8275	78.5599	76.8683	Q9DBG3	Ap2b1	adaptor-related protein complex 2, beta 1 subunit [Source:MGI Symbol;Acc:MGI:1919020]
Q3UPH1	0.00172257	0.202598	24.0482	2.72103	8.11697	0.032459	0.792318	28	0	9.72575	0.112392	1	24.6442	1.97039	20.7151	0.000532314	0.0566154	25.5641	1.65402	13.0361	8.91991	0.684246	18.3908	16.195	6.72919	5.70167	0	19.7267	20.5606	21.6002	11.0935	7.00388	10.5082	13.94	Q3UPH1	Prrc1	proline-rich coiled-coil 1 [Source:MGI Symbol;Acc:MGI:1916106]
Q8BWW3	0.00332659	0.202598	24.3415	3.06218	10.2812	0.0175407	0.74623	28	0	10.9346	0.132379	1	26.2151	2.37461	120.435	0.000633793	0.0629145	26.1855	1.90154	109.608	11.5935	0.105773	110.754	115.936	99.1736	98.3987	101.789	113.897	121.381	118.732	117.124	100.843	96.7837	113.487	Q8BWW3	Pgm3	phosphoglucomutase 3 [Source:MGI Symbol;Acc:MGI:97566]
Q80Y52	0.00673633	0.202598	24	5.76653	29.5118	0.0089799	0.668554	28	4	18.7653	0.151356	1	28	2.20491	324.013	0.000731492	0.0680745	26.6667	4.09204	287.569	34.2134	0.118975	300.896	291.347	290.992	264.631	231.357	286.216	305.85	338.743	306.749	292.626	267.851	274.526	Q80Y52	Hsp90aa1	heat shock protein 90, alpha (cytosolic), class A member 1 [Source:MGI Symbol;Acc:MGI:96250]
Q8CGB6-2	0.0162656	0.214885	21.1217	11.9784	2.09758	0.00432044	0.668554	20	14	1.95977	0.148298	1	20	9.96195	28.621	0.000815703	0.0703273	20.3739	11.956	27.6015	2.30326	0.0834468	26.4035	24.8779	29.831	30.4308	28.5263	25.5046	27.8421	29.1751	28.6424	26.5847	23.5867	26.8032	Q8CGB6	Tns2	tensin 2 [Source:MGI Symbol;Acc:MGI:2387586]
Q71LX8	0.0244406	0.22745	24	6.32014	65.3704	0.0089799	0.668554	28	4	66.8839	0.0628532	1	28	3.073	1551.72	0.00103202	0.0808777	26.6667	4.55514	1473.82	85.5901	0.0580738	1519.61	1543.83	1438.29	1400.38	1389.06	1453.62	1505.79	1544.62	1566.65	1518.69	1412.62	1407.07	Q71LX8	Hsp90ab1	heat shock protein 90 alpha (cytosolic), class B member 1 [Source:MGI Symbol;Acc:MGI:96247]
P63330	0.0166052	0.214885	24	5.18576	9.07102	0.0089799	0.668554	28	4	12.247	0.112119	1	25.019	4.10591	30.0313	0.00121188	0.0902246	25.673	4.47372	22.1302	10.5118	0.475	35.6393	31.0646	31.1575	14.6107	12.2808	16.8215	30.3738	38.4844	17.2376	14.3811	15.0724	7.84763	P63330	Ppp2ca	protein phosphatase 2 (formerly 2A), catalytic subunit, alpha isoform [Source:MGI Symbol;Acc:MGI:1321159]
Q501P1	0.00262065	0.202598	23.2093	1.02466	48.6916	0.0572696	0.897626	24	0	37.3454	0.143636	1	23.4164	1.93623	557.725	0.00149759	0.0935731	23.5419	0.995823	528.043	49.021	0.0928351	569.29	528.698	475.622	511.008	474.12	602.255	547.735	531.83	490.365	494.85	528.366	594.007	Q501P1	Fbln7	fibulin 7 [Source:MGI Symbol;Acc:MGI:1917620]
Q5M9M0	0.00640031	0.202598	21.0105	14.6633	37.4122	0.0175407	0.74623	24	16	30.4272	0.197267	1	21.1576	15.8656	190.776	0.0015315	0.0935731	22.056	15.5437	150.463	37.9783	0.25241	102.551	118.101	160.204	220.147	197.373	134.051	131.568	127.272	177.132	144.616	135.467	129.547	Q5M9M0	Rpl13a	ribosomal protein L13A [Source:MGI Symbol;Acc:MGI:1351455]
P17809	0.00766908	0.203069	21.9341	9.45069	42.1284	0.0175407	0.74623	24	10	34.3386	0.168628	1	22.4573	8.00567	164.402	0.00156231	0.0935731	22.7971	9.15248	119.535	45.2456	0.378512	90.2363	140.304	133.915	123.755	89.5982	74.0364	128.34	206.208	147.644	103.306	108.543	72.196	P17809	Slc2a1	solute carrier family 2 (facilitated glucose transporter), member 1 [Source:MGI Symbol;Acc:MGI:95755]
P55264-2	0.00880425	0.203069	24.642	3.19455	26.3492	0.0175407	0.74623	28	2	31.1224	0.148144	1	25.019	3.96703	309.989	0.00157341	0.0935731	25.887	3.1064	290.504	29.7054	0.102255	324.678	308.995	275.723	266.168	236.023	295.611	311.368	315.993	290.156	278.951	288.356	284.138	P55264	Adk	adenosine kinase [Source:MGI Symbol;Acc:MGI:87930]
O88952	0.00333202	0.202598	23.2093	2.42772	3.43262	0.0572696	0.897626	24	2	3.95664	0.13256	1	23.9273	1.90819	12.1571	0.0017101	0.0935731	23.7122	2.11566	8.93185	3.56976	0.399667	12.7861	12.9061	8.01367	4.87374	6.24417	13.8759	10.8161	11.8344	5.33505	5.45945	7.7066	7.80712	O88952	Lin7c	lin-7 homolog C (C. elegans) [Source:MGI Symbol;Acc:MGI:1330839]
Q58EU6	0.00297896	0.202598	22.427	13.5188	35.5746	0.0572696	0.897626	24	14	35.6199	0.15025	1	22.7682	14.1435	341.678	0.00172899	0.0935731	23.065	13.8953	308.709	36.3205	0.117653	259.369	303.439	332.296	368.416	335.974	270.587	300.549	281.878	336.74	317.377	296.622	284.925	Q58EU6	Rpl5	ribosomal protein L5 [Source:MGI Symbol;Acc:MGI:102854]
Q3TIV6	0.00429005	0.202598	22.5537	4.34125	2.5577	0.0572696	0.897626	24	4	2.72285	0.106566	1	23.4164	4.56612	22.2136	0.0017596	0.0935731	23.3233	4.30842	20.8859	2.81413	0.134738	24.0825	24.5219	19.4904	18.4221	18.4263	19.0124	24.1136	22.5575	19.4676	19.7548	19.7685	21.569	Q3TIV6	Kars	lysyl-tRNA synthetase [Source:MGI Symbol;Acc:MGI:1934754]
O88322	0.0123291	0.203731	26.2632	4.34931	88.2647	0.0175407	0.74623	28	4	58.4188	0.151112	1	28	2.3994	2276.32	0.00211339	0.106236	27.4211	3.60601	2152.04	104.518	0.0485669	2182.88	2162.62	2124.75	2094.83	2040.7	2131.98	2219.3	2325.93	2246.14	2148.98	2143.12	2009.86	O88322	Nid2	nidogen 2 [Source:MGI Symbol;Acc:MGI:1298229]
P47199	0.00896017	0.203069	25.4268	22.9208	4.62905	0.0175407	0.74623	24	22	4.43417	0.212528	1	24.8302	22.329	66.7509	0.00215188	0.106236	24.7523	22.4204	61.8958	4.63309	0.074853	59.0071	61.2574	55.2281	57.9301	61.76	70.0038	67.3194	57.2752	60.2251	60.6825	63.0432	67.352	P47199	Cryz	crystallin, zeta [Source:MGI Symbol;Acc:MGI:88527]
P48962	0.014635	0.210681	21.5784	13.1497	132.37	0.0089799	0.668554	20	16	73.497	0.26277	1	22.1549	11.6571	1080.33	0.00221175	0.106236	21.2444	13.5926	1010.33	132.166	0.130815	941.405	913.056	1189.69	991.515	1050.36	941.191	899.367	946.13	1289.16	1040.19	921.912	827.875	P48962	Slc25a4	solute carrier family 25 (mitochondrial carrier, adenine nucleotide translocator), member 4 [Source:MGI Symbol;Acc:MGI:1353495]
Q99PV0	0.00924802	0.203069	21.3476	13.1112	6.30727	0.0175407	0.74623	24	12	3.34292	0.222802	1	21.8605	11.8374	40.3694	0.00229628	0.106849	22.4027	12.3587	35.2926	6.31554	0.178948	27.9116	30.8835	40.868	34.5507	37.7171	32.2981	33.1839	35.0313	48.9436	37.056	33.7781	26.1862	Q99PV0	Prpf8	pre-mRNA processing factor 8 [Source:MGI Symbol;Acc:MGI:2179381]
P62264	0.0021823	0.202598	23.0751	15.3009	10.2245	0.0968455	1	24	16	9.26948	0.19372	1	22.7682	15.1277	124.706	0.00254422	0.110914	23.2811	15.4756	115.804	11.1026	0.0958732	112.994	105.01	127.695	125.254	125.123	115.86	106.396	107.534	111.475	127.996	115.689	105.852	P62264	Rps14	ribosomal protein S14 [Source:MGI Symbol;Acc:MGI:98107]
Q5SW83	0.00578928	0.202598	21.6957	7.05581	9.21823	0.0572696	0.897626	24	6	7.72091	0.133115	1	22.0067	8.0159	76.3017	0.00270594	0.110914	22.5674	7.07309	70.9627	10.0711	0.14192	69.4002	84.9221	78.0742	57.802	65.2062	63.9104	73.3733	82.8503	70.9295	65.7935	66.6404	72.6533	Q5SW83	Actr2	ARP2 actin-related protein 2 [Source:MGI Symbol;Acc:MGI:1913963]
Q545G0	0.0113221	0.203731	20.5773	6.60382	8.08544	0.0175407	0.74623	20	8	5.3674	0.225023	1	20.7571	6.46086	37.896	0.00273379	0.110914	20.4448	7.02844	33.829	8.17465	0.241646	32.8064	48.8824	30.5684	29.9456	25.4661	32.3871	35.5621	46.3047	27.9715	26.8948	35.7764	39.4535	Q545G0	Psmb3	proteasome (prosome, macropain) subunit, beta type 3 [Source:MGI Symbol;Acc:MGI:1347014]
D3YYM6	0.0201833	0.217775	26.7919	3.96511	4.24986	0.0175407	0.74623	28	4	4.70976	0.132465	1	27.7637	2.14511	22.8041	0.00284397	0.110914	27.5186	3.38094	18.8998	4.98988	0.264017	24.5724	21.6038	23.4916	13.2872	14.4309	19.8042	20.9504	25.0893	19.3838	20.48	14.2592	9.48202	D3YYM6	Rps5	ribosomal protein S5 [Source:MGI Symbol;Acc:MGI:1097682]
Q8BJY1	0.0285763	0.23639	21.8142	8.80045	2.97587	0.0089799	0.668554	24	8	3.44616	0.188106	1	23.4164	6.07514	35.5208	0.00291202	0.110914	23.0769	7.66411	32.5735	3.35029	0.102853	31.6658	37.0483	35.8193	31.6483	32.3458	30.8425	35.6306	37.5777	32.2484	30.9963	27.9197	26.7185	Q8BJY1	Psmd5	proteasome (prosome, macropain) 26S subunit, non-ATPase, 5 [Source:MGI Symbol;Acc:MGI:1914248]
P68254-2	0.00870893	0.203069	20.1616	7.32725	15.5157	0.032459	0.792318	24	6	13.7986	0.174693	1	22.4573	4.08189	97.7121	0.00296684	0.110914	22.2063	5.8664	88.084	16.4747	0.187034	93.4805	120.533	101.675	83.7539	61.9885	98.8322	95.3374	99.9352	83.3345	66.7901	79.8285	77.5862	P68254	Ywhaq	tyrosine 3-monooxygenase/tryptophan 5-monooxygenase activation protein, theta polypeptide [Source:MGI Symbol;Acc:MGI:891963]
D3Z7D5	0.0121979	0.203731	23.345	4.66101	7.57588	0.032459	0.792318	24	6	7.92887	0.126851	1	23.4164	5.24848	20.9089	0.00300814	0.110914	23.5871	5.29758	17.8332	8.59791	0.482129	28.7693	28.2636	25.9542	8.38423	6.37728	19.3937	21.825	17.5416	20.5793	10.5846	7.58214	19.2384	D3Z7D5	Col6a2	collagen, type VI, alpha 2 [Source:MGI Symbol;Acc:MGI:88460]
Q8BWT1	0.0259432	0.231261	23.9042	21.9698	4.55469	0.0089799	0.668554	20	2	4.45105	0.219613	1	20.2462	1.76606	16.0605	0.00305403	0.110914	21.3834	0.818567	10.214	4.75004	0.465053	13.6259	10.6375	4.8878	5.19447	14.9307	21.3873	9.82001	8.21668	7.08137	10.7755	10.7688	10.3864	Q8BWT1	Acaa2	acetyl-Coenzyme A acyltransferase 2 (mitochondrial 3-oxoacyl-Coenzyme A thiolase) [Source:MGI Symbol;Acc:MGI:1098623]
Q9JIF7	0.00355309	0.202598	21.4624	13.9359	22.1275	0.0968455	1	24	12	14.5805	0.172657	1	21.7162	14.1182	204.427	0.00345047	0.120808	22.3928	13.4711	187.802	22.0923	0.117636	173.313	163.901	220.458	202.51	210.582	165.268	176.875	175.27	210.22	192.479	179.792	165.186	Q9JIF7	Copb1	coatomer protein complex, subunit beta 1 [Source:MGI Symbol;Acc:MGI:1917599]
O35074	0.00541056	0.202598	21.5784	11.6883	30.817	0.0572696	0.897626	24	12	23.5759	0.196399	1	21.2945	11.5266	155.322	0.00351871	0.120808	22.291	11.7627	130.813	30.3156	0.231747	105.236	92.673	177.211	136.7	118.206	102.857	130.956	154.31	173.094	131.529	125.04	96.8981	O35074	Ptgis	prostaglandin I2 (prostacyclin) synthase [Source:MGI Symbol;Acc:MGI:1097156]
Q9CVB6	0.00535286	0.202598	22.6818	5.41988	16.2901	0.0572696	0.897626	24	6	13.7408	0.202066	1	22.3051	7.56911	145.007	0.00356988	0.120808	22.9956	6.33951	132.137	17.8309	0.134943	130.762	155.049	124.803	113.072	118.405	119.837	154.091	140.551	140.436	124.462	121.061	144.159	Q9CVB6	Arpc2	actin related protein 2/3 complex, subunit 2 [Source:MGI Symbol;Acc:MGI:1923959]
Q9JKF1	0.000824631	0.190559	20.1616	12.7361	89.3711	0.377646	1	20	14	80.6411	0.220674	1	20	11.7391	797.636	0.00388456	0.125674	20.0539	12.8221	709.91	89.5827	0.126189	577.836	608.157	695.512	772.827	673.465	623.604	717.347	817.559	841.363	713.715	697.146	645.371	Q9JKF1	Iqgap1	IQ motif containing GTPase activating protein 1 [Source:MGI Symbol;Acc:MGI:1352757]
P49442	0.00547049	0.202598	23.345	4.21076	7.29526	0.0968455	1	24	4	7.46852	0.132539	1	23.0877	6.91997	54.6789	0.00395315	0.125674	23.4776	5.03784	50.6914	8.18564	0.16148	59.2014	59.6074	47.0369	43.315	42.052	45.1975	55.3574	54.6376	54.2167	43.5647	48.3355	56.5679	P49442	Inpp1	inositol polyphosphate-1-phosphatase [Source:MGI Symbol;Acc:MGI:104848]
Q9DBF1-2	0.0115168	0.203731	22.6818	5.38997	8.02424	0.032459	0.792318	24	6	7.77097	0.189014	1	22.4573	7.59456	75.0716	0.00397324	0.125674	23.0464	6.33464	69.5377	8.73924	0.125676	76.1682	76.6764	69.3257	62.9834	60.1919	58.0311	80.9913	76.5021	66.8542	68.1454	64.7072	74.324	Q9DBF1	Aldh7a1	aldehyde dehydrogenase family 7, member A1 [Source:MGI Symbol;Acc:MGI:108186]
Q561N5	0.00618003	0.202598	20.5773	14.3049	20.7098	0.032459	0.792318	20	16	12.5049	0.360776	1	20.3715	13.9248	146.43	0.00405127	0.125674	20.3163	14.7408	121.832	20.6786	0.16973	114.501	104.681	146.326	168.395	135.359	111.563	97.9117	111.488	122.366	112.249	105.415	100.585	Q561N5	Rps18	ribosomal protein S18 [Source:MGI Symbol;Acc:MGI:98146]
Q8BWY3	0.0104327	0.203069	21.6957	12.1375	3.46143	0.032459	0.792318	24	12	2.87856	0.222181	1	22.1549	10.5576	14.7062	0.00418105	0.127053	22.6168	11.5766	12.5356	3.47244	0.277006	8.56461	14.0013	14.6582	14.0112	15.3566	8.28177	13.7083	12.704	18.1742	12.2842	9.49043	6.84212	Q8BWY3	Etf1	eukaryotic translation termination factor 1 [Source:MGI Symbol;Acc:MGI:2385071]
Q0VEE0	0.00545246	0.202598	25.5897	12.5541	43.5471	0.0968455	1	28	12	51.9702	0.157163	1	25.019	14.0222	253.308	0.00452679	0.13383	26.2029	12.9214	216.759	44.4006	0.204839	156.577	218.915	272.845	247.567	263.471	163.786	207.467	202.651	218.004	262.812	232.859	197.055	Q0VEE0	Nt5e	5' nucleotidase, ecto [Source:MGI Symbol;Acc:MGI:99782]
P62830	0.0129845	0.203731	24	16.6531	14.4897	0.032459	0.792318	28	16	16.1223	0.20943	1	23.7545	17.5497	125.809	0.00475825	0.13383	25.2515	16.9005	108.396	16.6057	0.153195	105.514	90.8848	104.671	133.437	132.047	104.252	99.8137	88.6338	111.026	107.506	112.654	112.391	P62830	Rpl23	ribosomal protein L23 [Source:MGI Symbol;Acc:MGI:1929455]
Q3UBT1	0.00615115	0.202598	27.3425	11.4404	7.50464	0.0572696	0.897626	28	12	7.7295	0.253952	1	27.0782	10.7952	58.0496	0.00481019	0.13383	27.4736	11.4076	51.518	7.59644	0.147452	49.4865	52.8882	64.0064	61.7131	50.5614	42.1441	49.7124	49.493	49.5308	54.5973	59.5124	46.4248	Q3UBT1	Ybx1	Y box protein 1 [Source:MGI Symbol;Acc:MGI:99146]
P70195	0.00448613	0.202598	20.264	6.51869	11.8891	0.0968455	1	20	8	9.46533	0.21402	1	20	6.76797	47.8472	0.00496262	0.13383	20.088	7.09537	39.4388	11.8664	0.300881	35.5077	52.6282	37.716	32.206	16.7729	48.2721	46.0553	49.7937	38.8931	29.3677	47.2871	49.1308	P70195	Psmb7	proteasome (prosome, macropain) subunit, beta type 7 [Source:MGI Symbol;Acc:MGI:107637]
Q8BH24	0.00787397	0.203069	20.5773	13.7921	8.23524	0.0572696	0.897626	20	16	6.78075	0.207402	1	20	13.6631	33.2344	0.00498597	0.13383	20.1924	14.4753	26.4366	8.34221	0.315555	22.4475	16.0556	28.1109	27.2422	32.9937	12.7117	25.8716	31.2827	38.4874	30.7395	21.8271	16.4212	Q8BH24	Tm9sf4	transmembrane 9 superfamily protein member 4 [Source:MGI Symbol;Acc:MGI:2139220]
Q3UC02	0.00266583	0.202598	21.3476	15.8089	14.1784	0.0968455	1	20	16	9.08436	0.366354	1	20.7571	16.7037	125.711	0.00503141	0.13383	20.7016	16.186	108.262	14.0716	0.129977	105.891	94.7931	117.235	132.976	129.098	107.273	95.1118	96.5684	107.959	103.228	103.097	91.0051	Q3UC02	Rps11	ribosomal protein S11 [Source:MGI Symbol;Acc:MGI:1351329]
P32921-2	0.0130623	0.203731	24	1.54456	4.52219	0.032459	0.792318	24	2	5.21146	0.223939	1	23.5842	2.50102	15.5913	0.00504706	0.13383	23.8614	2.01809	12.0536	4.67147	0.387559	17.6612	13.2321	9.67541	5.79957	6.52188	17.2853	15.287	15.3872	6.44998	13.5425	10.0611	14.0379	P32921	Wars	tryptophanyl-tRNA synthetase [Source:MGI Symbol;Acc:MGI:104630]
Q9Z110-2	0.0253944	0.230563	24	6.2153	3.91887	0.032459	0.792318	28	4	4.97021	0.119094	1	28	3.38264	42.5592	0.00518463	0.13383	26.6667	4.61933	37.9289	5.04601	0.133039	41.7444	38.8676	38.3336	31.2503	34.2391	33.1365	40.2517	43.3665	42.75	39.8084	36.8682	35.4801	Q9Z110	Aldh18a1	aldehyde dehydrogenase 18 family, member A1 [Source:MGI Symbol;Acc:MGI:1888908]
Q922B2	0.0194996	0.215073	24	6.0076	13.3766	0.032459	0.792318	28	2	13.127	0.15615	1	24.1026	5.92916	245.814	0.005213	0.13383	25.3675	4.87663	230.336	15.4323	0.0669991	234.122	243.222	229.867	223.699	223.354	214.603	244.722	253.257	233.029	233.15	204.634	226.114	Q922B2	Dars	aspartyl-tRNA synthetase [Source:MGI Symbol;Acc:MGI:2442544]
P06745	0.0145207	0.210681	21.9341	5.74123	44.25	0.032459	0.792318	24	4	34.4763	0.220223	1	21.8605	7.76038	687.943	0.00542293	0.13686	22.5982	5.90211	660.087	48.1021	0.0728724	691.771	688.455	677.572	626.215	592.806	632.122	733.84	648.432	688.209	618.607	637.509	696.379	P06745	Gpi	NA
A0A0N4SW94	0.0188125	0.215073	20.6839	9.91004	3.6647	0.0249998	0.792318	24	8	1.43729	0.231988	1	21.5738	8.54749	5.56913	0.00564509	0.138125	22.0859	8.8926	2.30914	3.93744	1.70516	1.27846	1.4105	8.25092	0	0	0	1.50835	10.062	3.67467	0	0	0	A0A0N4SW94	Myadm	myeloid-associated differentiation marker [Source:MGI Symbol;Acc:MGI:1355332]
Q91V92	0.027713	0.234816	24	6.09678	23.8105	0.0175407	0.74623	28	4	21.6488	0.225118	1	28	2.50007	340.65	0.0056586	0.138125	26.6667	4.29735	308.472	29.6305	0.0960558	315.327	310.091	309.657	278.789	264.101	308.647	335.894	325.943	352.078	313.655	300.032	290.131	Q91V92	Acly	ATP citrate lyase [Source:MGI Symbol;Acc:MGI:103251]
B9EHC3	0.00122864	0.202598	26.7919	25.3179	5.89437	0.247874	1	28	26	7.06204	0.379492	1	28	26.3808	43.0182	0.00591255	0.140972	27.5973	25.9022	37.055	6.18587	0.166937	35.817	30.5085	24.6589	31.923	34.2788	43.2517	42.1573	42.4546	39.0684	34.9616	37.0389	39.2152	B9EHC3	Chst11	carbohydrate sulfotransferase 11 [Source:MGI Symbol;Acc:MGI:1927166]
Q5BLK2	0.038069	0.26122	24	15.741	10.1522	0.032459	0.792318	28	16	11.2041	0.094556	1	28	14.1531	137.149	0.00596455	0.140972	26.6667	15.3959	126.206	13.1269	0.104012	113.98	122.703	138.094	139.041	139.002	116.033	123.728	111.709	117.62	129.889	138.476	131.687	Q5BLK2	Rps20	ribosomal protein S20 [Source:MGI Symbol;Acc:MGI:1914677]
Q78IS1	0.0180944	0.214885	23.6213	3.7619	6.21186	0.032459	0.792318	24	6	5.03814	0.216121	1	24.2804	5.2183	17.7127	0.00637445	0.145897	23.9672	4.98886	13.3346	6.78679	0.508961	17.2981	24.8792	3.93454	8.41117	6.78158	12.4511	18.8097	17.8923	14.6729	10.6451	8.50157	15.7693	Q78IS1	Tmed3	transmembrane emp24 domain containing 3 [Source:MGI Symbol;Acc:MGI:1913361]
Q6P5F9	0.00719328	0.202598	21.9341	11.5207	5.29966	0.0968455	1	24	12	4.63389	0.199025	1	22.1549	10.5817	42.6749	0.00684125	0.152039	22.6963	11.3698	37.4834	5.31422	0.141775	31.4766	34.3646	43.2774	36.2389	36.7877	36.3274	36.744	43.3609	44.8397	40.2794	33.686	29.0722	Q6P5F9	Xpo1	exportin 1 [Source:MGI Symbol;Acc:MGI:2144013]
Q4VAE6	0.00909989	0.203069	20.0603	5.91459	19.7587	0.0572696	0.897626	20	8	10.1542	0.274379	1	20	6.17434	163.006	0.00701205	0.153543	20.0201	6.68798	155.231	19.4688	0.125418	167.019	149.868	172.34	137.359	125.336	164.948	168.87	152.874	147.988	135.81	172.115	189	Q4VAE6	Rhoa	ras homolog family member A [Source:MGI Symbol;Acc:MGI:1096342]
Q53WR6	0.00934366	0.203069	21.4624	12.6579	21.8041	0.0572696	0.897626	24	14	16.103	0.27596	1	21.4332	11.9571	231.863	0.00719463	0.155258	22.2985	12.8663	214.779	21.1273	0.0983672	175.136	201.779	222.777	226.775	219.915	197.147	226.939	207.249	258.781	223.372	204.23	195.011	Q53WR6	Glg1	golgi apparatus protein 1 [Source:MGI Symbol;Acc:MGI:104967]
F8WIT2	0.0183481	0.214885	22.8114	6.80306	100.12	0.0572696	0.897626	24	8	97.2102	0.155557	1	22.9268	7.0571	1329.08	0.00780168	0.165953	23.2461	7.27867	1241.51	111.359	0.0896963	1303.93	1300.52	1327.46	1165.96	1168.74	1150.41	1239.63	1477.58	1226.55	1157.34	1161.62	1210	F8WIT2	Anxa6	annexin A6 [Source:MGI Symbol;Acc:MGI:88255]
Q3UK97	0.01731	0.214885	24	23.0924	4.29513	0.032459	0.792318	28	22	1.09984	0.316997	1	24.461	22.412	26.4363	0.00835305	0.172134	25.487	22.6726	24.275	4.40394	0.181419	23.331	23.8857	13.0527	24.2278	24.3213	24.8843	28.0673	22.7222	21.7115	21.5444	27.2187	33.1752	Q3UK97	Tnfrsf11b	tumor necrosis factor receptor superfamily, member 11b (osteoprotegerin) [Source:MGI Symbol;Acc:MGI:109587]
O55188	0.0178811	0.214885	27.1565	20.8789	20.958	0.0572696	0.897626	24	20	20.1088	0.17441	1	25.4054	21.8711	231.097	0.00837147	0.172134	25.5206	20.9573	211.827	22.6906	0.107118	193.353	187.486	189.766	202.165	233.232	225.474	236.843	186.482	204.713	190.379	247.373	231.807	O55188	Dmp1	dentin matrix protein 1 [Source:MGI Symbol;Acc:MGI:94910]
Q542X5	0.00892562	0.203069	24.795	0.891517	16.6949	0.0572696	0.897626	24	2	9.75537	0.35296	1	24.2804	1.98227	205.628	0.00843908	0.172134	24.3585	1.63265	191.041	17.2305	0.0901926	196.089	191.122	176.325	162.003	183.207	195.377	225.465	184.501	193.858	189.068	184.839	207.831	Q542X5	Efemp2	epidermal growth factor-containing fibulin-like extracellular matrix protein 2 [Source:MGI Symbol;Acc:MGI:1891209]
Q9CZD3	0.00565554	0.202598	24.0482	4.94056	5.66164	0.157639	1	28	2	6.70774	0.211077	1	28	2.40253	40.3415	0.00872604	0.175582	26.6827	3.19853	33.7284	6.84553	0.20296	35.846	36.2698	29.6786	24.9252	26.7044	29.2012	40.469	41.1969	37.788	35.564	32.6441	32.8072	Q9CZD3	Gars	glycyl-tRNA synthetase [Source:MGI Symbol;Acc:MGI:2449057]
Q4FJQ7	0.010696	0.203069	21.4624	8.83985	7.68611	0.0968455	1	24	8	5.66164	0.188548	1	21.5738	8.6536	35.6795	0.0089871	0.178424	22.3454	8.5425	29.8341	8.23295	0.275958	25.9939	31.7844	42.2231	27.1087	18.1587	25.4505	32.1911	40.0775	33.0803	24.3071	30.9247	24.2296	Q4FJQ7	Prnp	prion protein [Source:MGI Symbol;Acc:MGI:97769]
E9Q589	0.00819107	0.203069	20.0603	11.8308	4.42146	0.0968455	1	20	12	2.98546	0.261501	1	20.3715	9.44172	53.0163	0.0094264	0.182285	20.1439	11.1242	49.3212	4.37769	0.0887588	46.6269	47.9281	53.0915	51.4276	51.9241	45.6211	52.0285	54.9476	51.0872	47.3458	39.7041	45.6371	E9Q589	Ncam1	neural cell adhesion molecule 1 [Source:MGI Symbol;Acc:MGI:97281]
P47757-2	0.0323017	0.247515	23.6213	4.58347	10.0785	0.032459	0.792318	28	2	14.1376	0.2194	1	23.9273	4.35478	136.976	0.010229	0.194613	25.1829	3.77606	131.865	11.3888	0.0863665	138.808	152.377	132.274	116.157	113.032	133.559	141.073	132.169	134.209	130.4	127.775	128.285	P47757	Capzb	capping protein (actin filament) muscle Z-line, beta [Source:MGI Symbol;Acc:MGI:104652]
Q9QYG0-2	0.0109492	0.203731	21.8142	3.84311	3.50213	0.0968455	1	24	2	3.41819	0.219532	1	22.4573	4.30421	20.3791	0.0103254	0.194613	22.7572	3.43351	18.8163	3.67407	0.19526	22.9583	23.3383	15.7994	13.9048	14.3288	19.8846	22.2746	17.3414	20.4725	16.7226	19.1783	21.5298	Q9QYG0	Ndrg2	N-myc downstream regulated gene 2 [Source:MGI Symbol;Acc:MGI:1352498]
P06801	0.00708966	0.202598	21.0105	6.88489	26.7803	0.157639	1	24	6	12.1075	0.237714	1	20.8889	8.64251	215.018	0.0114575	0.212938	21.9665	7.25648	196.896	26.9741	0.136997	197.219	216.658	184.611	186.465	174.948	182.315	202.617	245.657	189.833	163.893	189.38	231.256	P06801	Me1	malic enzyme 1, NADP(+)-dependent, cytosolic [Source:MGI Symbol;Acc:MGI:97043]
Q9R0B9	0.00659461	0.202598	26.6133	2.06041	97.1424	0.157639	1	28	2	126.517	0.261657	1	28	2.16775	1305.51	0.0116717	0.212938	27.5378	2.07698	1208.59	109.369	0.0904927	1285.95	1227.42	1112	1096.86	1042.15	1186.21	1354.73	1287.98	1227.81	1273.65	1160.93	1196.18	Q9R0B9	Plod2	procollagen lysine, 2-oxoglutarate 5-dioxygenase 2 [Source:MGI Symbol;Acc:MGI:1347007]
Q3U4Z7	0.0122782	0.203731	23.345	14.4902	20.5228	0.0968455	1	24	14	22.6058	0.232831	1	23.2509	13.7235	238.262	0.0118347	0.212938	23.532	14.0738	227.685	21.1529	0.0929043	223.587	211.392	242.09	246.761	235.777	210.245	224.066	191.477	245.733	250.731	240.928	204.865	Q3U4Z7	Hdlbp	high density lipoprotein (HDL) binding protein [Source:MGI Symbol;Acc:MGI:99256]
Q5FW97	0.00876944	0.203069	22.0552	3.2953	513.064	0.157639	1	24	2	472.912	0.201025	1	22.1549	4.1023	7489.48	0.0118696	0.212938	22.7367	3.17128	7338.44	524.19	0.0714306	8067.71	7748.11	6972.79	7112.03	6505.93	7555.86	7843.01	7051.3	7172.78	7097.84	7191.49	8037.64	Q5FW97	EG433182	NA
Q8CG72	0.0121969	0.203731	27.9161	25.6417	1.77652	0.0968455	1	28	0	2.00376	0.242025	1	26.0079	25.7441	9.65571	0.0121364	0.215132	27.308	26.4798	7.97276	1.7791	0.223147	9.79749	8.55351	7.63384	7.06812	6.0789	10.9506	10.0171	7.49143	7.93483	5.19262	5.84899	6.78024	Q8CG72	Adprhl2	ADP-ribosylhydrolase like 2 [Source:MGI Symbol;Acc:MGI:2140364]
P51942	0.0201487	0.217775	24	3.31063	2603.22	0.0572696	0.897626	24	4	2021.04	0.280939	1	25.019	4.57825	29453	0.0133914	0.230416	24.3397	3.95635	27035.1	2936.57	0.108621	30555.5	26905.9	24983.5	25999.2	21936.5	26192.3	31408.6	28821.9	27661.8	25426.5	26707.9	27589.7	P51942	Matn1	matrilin 1, cartilage matrix protein [Source:MGI Symbol;Acc:MGI:106591]
P14152	0.0225553	0.224037	22.3017	2.65763	87.1879	0.032459	0.792318	24	0	40.9127	0.451316	1	22.4573	3.48227	763.594	0.0135923	0.230416	22.9197	2.12112	743.56	87.5435	0.117736	802.389	712.87	698.161	710.781	658.248	735.399	838.515	710.345	668.175	707.587	733.297	993.987	P14152	Mdh1	malate dehydrogenase 1, NAD (soluble) [Source:MGI Symbol;Acc:MGI:97051]
Q8BHN3	0.0185524	0.214885	24	4.86491	43.4405	0.0968455	1	28	2	33.8619	0.184887	1	28	1.89867	465.585	0.0136491	0.230416	26.6667	3.00702	413.919	52.7471	0.127433	426.265	428.426	406.504	344.858	338.125	438.968	446.604	480.464	446.009	405.237	410.839	378.895	Q8BHN3	Ganab	alpha glucosidase 2 alpha neutral subunit [Source:MGI Symbol;Acc:MGI:1097667]
Q9DCY1	0.00622558	0.202598	20.0603	2.86583	71.847	0.247874	1	20	4	61.9825	0.217759	1	20.3715	5.25691	770.724	0.0137723	0.230416	20.1439	4.03478	663.355	66.4272	0.100138	752.969	705.548	588.085	587.993	652.954	644.639	732.233	577.719	633.446	699.067	737.623	753.918	Q9DCY1	Ppib	peptidylprolyl isomerase B [Source:MGI Symbol;Acc:MGI:97750]
Q03265	0.0216187	0.222728	21.5784	4.23146	36.0505	0.0572696	0.897626	20	6	31.5971	0.277337	1	20.8889	4.73078	876.038	0.0140063	0.231726	20.8224	5.00986	844.81	37.0825	0.0438945	848.095	896.053	823.496	823.425	854.056	843.44	884.808	894.291	780.863	805.415	855.114	874.174	Q03265	Atp5a1	ATP synthase, H+ transporting, mitochondrial F1 complex, alpha subunit 1 [Source:MGI Symbol;Acc:MGI:88115]
Q3TIJ7	0.00695936	0.202598	23.2093	6.03513	8.26481	0.247874	1	28	2	6.49307	0.203458	1	22.7682	7.26654	166.492	0.0142475	0.233127	24.6592	5.47233	157.066	9.23158	0.058775	159.109	158.838	158.777	149.858	150.46	146.345	169.537	166.269	163.629	152.701	149.34	159.909	Q3TIJ7	Cct7	chaperonin containing Tcp1, subunit 7 (eta) [Source:MGI Symbol;Acc:MGI:107184]
Q80UM7	0.00849651	0.203069	23.6213	13.6781	9.46452	0.157639	1	28	10	8.19024	0.27509	1	23.2509	12.9649	45.4093	0.0147971	0.236287	24.9574	12.5583	36.352	9.61201	0.264415	31.9643	35.9466	46.5014	43.5183	52.6243	23.6058	29.0963	27.5317	45.2076	40.2945	34.4896	30.0374	Q80UM7	Mogs	mannosyl-oligosaccharide glucosidase [Source:MGI Symbol;Acc:MGI:1929872]
B2RRX1	0.0169085	0.214885	21.8142	5.84169	859.47	0.0968455	1	24	6	569.136	0.227868	1	22.0067	8.23773	9701.39	0.0149433	0.236287	22.607	6.70593	9451.24	898.852	0.0951041	9828.08	11178.2	9665.1	8075.61	8388.7	8947.25	9479.34	10060.9	9369.18	9168.95	9373.83	9940.23	B2RRX1	Actb	actin, beta [Source:MGI Symbol;Acc:MGI:87904]
P17563	0.00354385	0.202598	25.2658	24.736	65.9498	0.377646	1	28	26	87.9415	0.284231	1	24.8302	1.23393	485.237	0.0151688	0.236287	26.032	25.6571	433.539	66.3035	0.152936	450.843	400.971	326.341	374.325	359.089	525.205	505.704	417.494	433.468	419.833	424.18	503.041	P17563	Selenbp1	selenium binding protein 1 [Source:MGI Symbol;Acc:MGI:96825]
F6V084	0.00746197	0.203069	20.0603	12.9525	11.5803	0.247874	1	24	12	7.761	0.206738	1	20.7571	9.69812	35.033	0.0152306	0.236287	21.6058	11.5713	29.1016	11.1446	0.382954	17.5827	16.5031	44.6314	42.0935	28.8845	22.6854	34.2992	31.9364	40.3186	24.6652	22.3783	11.6577	F6V084	Tmx1	thioredoxin-related transmembrane protein 1 [Source:MGI Symbol;Acc:MGI:1919986]
P26369	0.00669411	0.202598	21.0105	14.0393	11.9009	0.247874	1	20	14	11.3027	0.231321	1	21.5738	14.1272	48.3658	0.0152752	0.236287	20.8614	14.0674	36.4356	11.9094	0.326862	20.3988	37.8508	42.4053	53.8352	49.6257	27.3336	26.9891	24.8882	47.626	36.7404	23.9524	28.7339	P26369	U2af2	U2 small nuclear ribonucleoprotein auxiliary factor (U2AF) 2 [Source:MGI Symbol;Acc:MGI:98886]
Q8R016	0.0304886	0.245392	24	4.86006	7.82423	0.0572696	0.897626	24	6	7.5801	0.226527	1	24.2804	6.07187	93.1152	0.0156358	0.236287	24.0935	5.64376	89.0674	9.16674	0.102919	95.7901	104.742	88.6708	77.1177	76.4947	85.0998	93.8242	89.4803	93.7276	90.3347	82.4176	91.0752	Q8R016	Blmh	bleomycin hydrolase [Source:MGI Symbol;Acc:MGI:1345186]
Q3U9G9	0.0105346	0.203069	20.4718	14.2182	6.89176	0.157639	1	20	16	5.70001	0.239577	1	20.627	12.7748	25.3145	0.0157071	0.236287	20.3663	14.3385	21.0389	6.91068	0.328472	10.5434	16.5668	20.6754	22.9168	30.8003	15.663	20.2982	24.4223	29.6005	22.3512	18.0619	9.95019	Q3U9G9	Lbr	lamin B receptor [Source:MGI Symbol;Acc:MGI:2138281]
Q9JIM1-2	0.021839	0.222728	26.7919	7.38904	20.7583	0.0572696	0.897626	28	8	14.4962	0.318183	1	28	7.60917	87.3279	0.0157101	0.236287	27.5973	7.66526	69.2851	22.2522	0.321169	65.6964	93.0275	94.8754	45.0361	56.3549	45.8032	63.266	81.4458	105.325	65.6645	87.9858	57.9105	Q9JIM1	Slc29a1	solute carrier family 29 (nucleoside transporters), member 1 [Source:MGI Symbol;Acc:MGI:1927073]
Q545X8	0.0106856	0.203069	24.3415	16.798	26.2864	0.157639	1	24	18	21.8692	0.240862	1	24.6442	17.4319	349.316	0.0159477	0.237461	24.3286	17.4135	315.908	31.2397	0.0988887	306.97	288.717	325.277	344.597	355.583	338.307	276.137	285.427	319.062	304.37	328.47	318.673	Q545X8	Rps4x	ribosomal protein S4, X-linked [Source:MGI Symbol;Acc:MGI:98158]
Q547B5	0.0239204	0.226863	23.2093	22.753	1243.14	0.0572696	0.897626	24	22	879.219	0.316134	1	23.9273	22.189	11700.9	0.0167748	0.242501	23.7122	22.3218	11403.3	1286.08	0.112781	11921.5	10671.3	9297.42	11043	11031	12735.8	10405.7	11618	10252.1	11088	12154.7	14796.3	Q547B5	Spp1	secreted phosphoprotein 1 [Source:MGI Symbol;Acc:MGI:98389]
Q8VDN2	0.0147151	0.210681	20.9005	12.3307	102.162	0.0968455	1	24	12	67.701	0.312284	1	20.8889	11.5357	819.988	0.0171321	0.245286	21.9298	12.0059	709.873	100.338	0.141347	605.538	614.369	758.338	701.355	730.147	587.303	732.527	815.31	913.598	690.094	701.06	569.858	Q8VDN2	Atp1a1	ATPase, Na+/K+ transporting, alpha 1 polypeptide [Source:MGI Symbol;Acc:MGI:88105]
Q99JF8	0.0172461	0.214885	27.531	11.6357	2.0722	0.0968455	1	28	12	0.843131	0.27068	1	28	10.4535	16.4967	0.0173419	0.245924	27.8437	11.3672	15.3876	2.12021	0.137787	16.3038	14.5949	16.9184	17.5228	14.7013	15.0062	11.8779	13.0175	17.301	17.9647	16.7166	16.2773	Q99JF8	Psip1	PC4 and SFRS1 interacting protein 1 [Source:MGI Symbol;Acc:MGI:2142116]
G5E829	0.015715	0.214885	22.0552	10.5645	42.3235	0.0968455	1	24	12	30.0108	0.312082	1	21.8605	9.35294	273.603	0.0180159	0.246068	22.6386	10.6183	223.439	42.9285	0.192126	185.905	193.241	258.465	208.949	216.298	176.184	247.164	280.325	292.596	218.901	213.826	164.158	G5E829	Atp2b1	ATPase, Ca++ transporting, plasma membrane 1 [Source:MGI Symbol;Acc:MGI:104653]
Q499X7	0.0189631	0.215073	20.9005	2.26511	2.49558	0.0968455	1	20	4	2.69795	0.260335	1	20	2.4693	21.339	0.0181076	0.246068	20.3002	2.91656	20.2314	2.57467	0.127261	22.5513	23.9807	17.0456	16.3685	21.1972	21.1388	22.4085	17.3233	20.8364	19.446	22.4341	21.969	Q499X7	Coro1c	coronin, actin binding protein 1C [Source:MGI Symbol;Acc:MGI:1345964]
Q6NZL8-3	0.0285664	0.23639	22.8114	3.80088	3.12679	0.0572696	0.897626	20	8	2.05148	0.292931	1	21.4332	4.65692	11.1912	0.0181406	0.246068	21.4149	5.5002	7.59619	3.35877	0.442165	7.58031	9.21969	7.91226	6.25659	2.2888	13.315	10.4815	9.8277	7.34215	3.03568	6.32307	10.3085	Q6NZL8	Scube1	signal peptide, CUB domain, EGF-like 1 [Source:MGI Symbol;Acc:MGI:1890616]
Q8BL97-3	0.0228129	0.224037	22.3017	17.2172	12.8093	0.0968455	1	24	18	10.7752	0.217903	1	22.6117	17.6369	140.892	0.0182045	0.246068	22.9711	17.6267	131.386	14.2727	0.108632	127.939	122.515	122.607	149.657	134.542	138.447	118.478	111.561	138.745	132.829	152.901	125.104	Q8BL97	Srsf7	serine/arginine-rich splicing factor 7 [Source:MGI Symbol;Acc:MGI:1926232]
Q9DCW4	0.0131724	0.203731	21.234	0.655085	4.8314	0.157639	1	24	22	4.58236	0.234141	1	21.5738	0.808102	48.6541	0.0183435	0.246068	22.2693	22.176	46.7595	4.79287	0.1025	54.1799	43.3485	37.9416	45.1124	44.0248	51.7664	48.6689	42.5012	47.6728	46.2645	52.3563	50.9369	Q9DCW4	Etfb	electron transferring flavoprotein, beta polypeptide [Source:MGI Symbol;Acc:MGI:106098]
Q3TX21	0.0268173	0.231261	23.7619	20.2876	5.6517	0.0968455	1	24	20	4.78464	0.191796	1	22.7682	20.7689	63.662	0.0186895	0.24847	23.51	20.3669	57.5473	6.36793	0.110656	55.6465	57.351	45.5344	57.7557	66.3112	64.0942	58.9811	49.0795	57.3044	56.9728	61.5359	60.9221	Q3TX21	Cyr61	cysteine rich protein 61 [Source:MGI Symbol;Acc:MGI:88613]
Q91VD9	0.0506962	0.283456	24.3415	21.6422	4.06439	0.032459	0.792318	28	22	2.44114	0.315398	1	23.9273	21.675	38.7761	0.0192901	0.250777	25.4229	21.8867	35.7812	4.26068	0.119076	35.615	34.5323	24.0525	36.2391	38.7386	39.0205	37.0504	30.4583	35.7801	36.0918	35.9085	43.2067	Q91VD9	Ndufs1	NADH dehydrogenase (ubiquinone) Fe-S protein 1 [Source:MGI Symbol;Acc:MGI:2443241]
P97807-2	0.00956785	0.203069	20.264	4.23651	2.63136	0.247874	1	20	4	2.79995	0.223099	1	21.0224	5.157	13.6423	0.0195784	0.250777	20.4288	4.45543	12.6759	2.62261	0.206896	15.9744	15.8519	12.065	8.46555	9.84373	14.8889	14.3606	11.4835	11.8076	13.6133	11.9436	15.7115	P97807	Fh	NA
Q7TPC1	0.00672377	0.202598	27.531	25.9103	4.329	0.247874	1	28	26	4.59661	0.320099	1	27.5314	26.1417	17.1423	0.019703	0.250777	27.6875	26.0191	12.7111	4.45959	0.350842	14.8673	8.53438	8.8316	6.00055	10.0361	14.9918	19.9995	15.2386	9.77723	12.7937	13.1001	11.589	Q7TPC1	Cdsn	corneodesmosin [Source:MGI Symbol;Acc:MGI:3505689]
Q3ULT2	0.0363794	0.257095	22.6818	7.36484	43.3751	0.0572696	0.897626	24	8	47.8486	0.256099	1	22.1549	8.00407	670.13	0.0197051	0.250777	22.9456	7.79593	638.227	48.1226	0.0754004	635.996	678.834	690.548	606.81	587.21	592.699	648.033	711.514	652.134	579.514	664.063	604.216	Q3ULT2	Actn4	actinin alpha 4 [Source:MGI Symbol;Acc:MGI:1890773]
Q564F3	0.0105616	0.203069	23.2093	13.0544	18.8467	0.157639	1	24	12	13.1795	0.353355	1	22.7682	13.6432	236.628	0.0212391	0.268009	23.3258	12.9234	215.115	18.9339	0.0880179	196.189	215.386	251.129	232.447	229.82	210.617	204.085	196.671	236.677	206.475	208.058	187.238	Q564F3	Rps3a1	ribosomal protein S3A1 [Source:MGI Symbol;Acc:MGI:1202063]
P52480-2	0.0241997	0.22745	22.8114	4.01799	32.1452	0.0968455	1	20	6	38.272	0.255142	1	21.5738	4.56634	235.52	0.0215056	0.269091	21.4617	4.91073	197.706	33.4545	0.169213	199.825	233.911	186.27	181.604	154.7	227.394	233.391	254.951	155.365	179.267	194.97	202.299	P52480	Pkm	pyruvate kinase, muscle [Source:MGI Symbol;Acc:MGI:97591]
Q7TMB8-2	0.00956281	0.203069	21.1217	12.7327	5.21283	0.247874	1	24	12	3.00984	0.270542	1	21.2945	12.0046	29.218	0.0226876	0.278136	22.1387	12.3018	23.7046	5.14843	0.217191	16.6856	20.0178	24.4613	24.6016	25.2244	18.5096	24.8667	27.2877	34.2646	24.3194	23.6269	15.8402	Q7TMB8	Cyfip1	cytoplasmic FMR1 interacting protein 1 [Source:MGI Symbol;Acc:MGI:1338801]
Q6ZQ38	0.011404	0.203731	22.3017	13.3917	32.1099	0.157639	1	24	12	22.4776	0.358808	1	23.4164	11.5364	334.907	0.0227889	0.278136	23.2393	12.3281	312.958	32.1501	0.10273	313.793	307.139	362.74	316.628	348.048	276.547	302.738	290.332	346.008	342.633	285.267	250.865	Q6ZQ38	Cand1	cullin associated and neddylation disassociated 1 [Source:MGI Symbol;Acc:MGI:1261820]
Q8BTU6	0.0672715	0.312048	22.3017	5.81118	4.50558	0.032459	0.792318	24	6	4.44286	0.320102	1	23.2509	4.1239	29.9188	0.0242279	0.292444	23.1842	5.32165	25.9991	4.97372	0.191304	29.2465	34.6734	24.0366	30.2519	17.7715	26.8352	31.2227	32.5736	22.5948	18.9685	22.9454	21.5933	Q8BTU6	Eif4a2	eukaryotic translation initiation factor 4A2 [Source:MGI Symbol;Acc:MGI:106906]
Q8VCU2	0.00586404	0.202598	26.4371	25.5495	31.5016	0.247874	1	28	26	43.0709	0.498746	1	28	26.462	450.909	0.0249104	0.296732	27.479	26.014	415.763	33.7068	0.0810722	408.957	374.702	360.737	390.064	377.021	460.907	446.51	443.666	425.71	406.198	416.406	429.436	Q8VCU2	Gpld1	glycosylphosphatidylinositol specific phospholipase D1 [Source:MGI Symbol;Acc:MGI:106604]
Q3TKV1	0.0139487	0.208493	22.3017	8.31095	10.6871	0.157639	1	20	10	10.8679	0.335046	1	20.8889	9.69787	89.5838	0.0252174	0.297306	21.0635	9.39744	81.7313	11.071	0.135456	71.2754	88.4401	91.1511	81.9132	57.2948	74.2629	89.6325	84.2219	92.266	81.2987	79.945	83.7909	Q3TKV1	Psmd2	proteasome (prosome, macropain) 26S subunit, non-ATPase, 2 [Source:MGI Symbol;Acc:MGI:1096584]
Q3TMX0	0.00273987	0.202598	20.5773	4.86919	18.014	0.558904	1	20	6	10.9182	0.495615	1	20	6.87111	159.344	0.0257932	0.300048	20.1924	5.92693	145.958	17.7769	0.121795	143.624	153.239	132.796	114.178	114.002	154.104	170.375	148.277	150.886	153.493	166.38	172.468	Q3TMX0	Sdcbp	syndecan binding protein [Source:MGI Symbol;Acc:MGI:1337026]
P05977	0.144824	0.395675	24	6.27039	69.1195	0.0089799	0.668554	28	4	26.6799	0.629858	1	28	2.29275	184.952	0.0273295	0.311719	26.6667	4.29097	80.2881	82.5359	1.028	86.344	85.3285	42.0816	36.6357	15.3702	55.4435	72.5901	340.059	74.0058	104.369	49.705	8.84519	P05977	Myl1	myosin, light polypeptide 1 [Source:MGI Symbol;Acc:MGI:97269]
G5E899	0.0105266	0.203069	23.0751	2.02945	53.2866	0.247874	1	24	2	52.1982	0.314552	1	23.2509	2.57842	377.388	0.0273704	0.311719	23.442	2.20477	335.915	54.5012	0.162247	330.333	369.344	268.312	301.628	276.343	422.103	368.633	346.147	313.868	306.091	313.099	429.453	G5E899	Serpine1	serine (or cysteine) peptidase inhibitor, clade E, member 1 [Source:MGI Symbol;Acc:MGI:97608]
Q9CWK8	0.0656682	0.309901	24	2.75816	2.61107	0.032459	0.792318	24	2	2.38895	0.386063	1	23.5842	3.01038	15.1608	0.0274246	0.311719	23.8614	2.59262	13.5912	2.77343	0.20406	17.979	14.7994	13.9868	11.2636	6.87453	16.7613	15.4115	14.2283	12.0395	13.8918	11.4145	14.6051	Q9CWK8	Snx2	sorting nexin 2 [Source:MGI Symbol;Acc:MGI:1915054]
Q9CR68	0.0159394	0.214885	20.3673	2.73952	4.00783	0.157639	1	20	4	4.77179	0.3476	1	20	2.69372	24.9804	0.0286877	0.318101	20.1224	3.14431	21.213	4.06167	0.191471	24.7904	28.9447	16.0442	16.9344	23.1173	25.7994	24.6508	21.2619	17.9025	19.1492	23.8668	18.4257	Q9CR68	Uqcrfs1	ubiquinol-cytochrome c reductase, Rieske iron-sulfur polypeptide 1 [Source:MGI Symbol;Acc:MGI:1913944]
Q9R0E2	0.14785	0.399545	24	5.48738	12.5321	0.032459	0.792318	28	4	11.3476	0.184026	1	28	2.71962	205.674	0.0289291	0.318101	26.6667	4.15509	184.652	18.0143	0.0975582	197.694	182.732	168.456	166.37	175.155	180.068	196.011	216.389	196.944	193.535	180.169	163.15	Q9R0E2	Plod1	procollagen-lysine, 2-oxoglutarate 5-dioxygenase 1 [Source:MGI Symbol;Acc:MGI:99907]
P09411	0.0117025	0.203731	23.7619	2.72679	453.9	0.157639	1	24	2	416.931	0.480572	1	22.6117	4.75991	5214.71	0.029013	0.318101	23.4579	3.18133	4847.05	484.151	0.0998857	5000.32	5168.71	4056.15	4509.05	4066.56	4935.92	5506.03	5159.28	4743.28	4930.2	4915.48	5277.98	P09411	Pgk1	phosphoglycerate kinase 1 [Source:MGI Symbol;Acc:MGI:97555]
Q93092	0.0141301	0.208493	20.4718	6.11432	12.3805	0.247874	1	20	8	11.9629	0.253596	1	21.0224	5.07885	104.484	0.0290542	0.318101	20.4981	6.41131	102.562	12.5268	0.122138	109.419	127.331	109.951	90.9312	92.501	105.98	96.5999	114.138	87.9037	95.0857	97.0296	115.892	Q93092	Taldo1	transaldolase 1 [Source:MGI Symbol;Acc:MGI:1274789]
E9PYF1	0.0277553	0.234816	24.4908	7.28379	1.63645	0.127242	1	28	8	1.1331	0.254619	1	28	7.24501	3.53463	0.0293254	0.318726	26.8303	7.52956	2.07404	1.88706	0.909848	1.60244	5.32584	2.95398	0	0	0	2.19652	3.45194	3.31878	3.51733	2.54956	1.91348	E9PYF1	Rnpep	arginyl aminopeptidase (aminopeptidase B) [Source:MGI Symbol;Acc:MGI:2384902]
D3Z3G6	0.0421501	0.272543	23.7619	2.17209	5.94091	0.0572696	0.897626	24	4	5.78918	0.378361	1	24.1026	2.77776	51.1294	0.0296718	0.320154	23.9548	2.97893	47.4377	6.27436	0.132265	52.6049	55.5818	35.1393	45.7316	41.8914	49.0517	54.2312	47.3227	50.9774	39.162	46.4988	51.1667	D3Z3G6	Mapk3	mitogen-activated protein kinase 3 [Source:MGI Symbol;Acc:MGI:1346859]
Q4KML7	0.0224361	0.224037	24	3.1716	1.88587	0.157639	1	28	2	1.60566	0.268981	1	23.5842	3.29402	7.55032	0.0305969	0.327761	25.1947	2.88593	6.08778	2.0647	0.339154	7.87486	7.17078	5.80429	2.6079	4.60335	6.02582	6.74418	8.95509	6.1867	3.15961	7.32686	5.92823	Q4KML7	Ezr	ezrin [Source:MGI Symbol;Acc:MGI:98931]
Q9EQ20	0.0181066	0.214885	24.4908	1.40868	7.03246	0.247874	1	24	4	8.02265	0.233279	1	24.461	1.65656	109.413	0.03288	0.349296	24.3173	2.35259	104.363	7.37696	0.0706855	109.634	113.077	92.5252	102.954	97.0235	108.604	113.275	106.397	100.649	101.83	96.4911	108.954	Q9EQ20	Aldh6a1	aldehyde dehydrogenase family 6, subfamily A1 [Source:MGI Symbol;Acc:MGI:1915077]
Q9D1D6	0.0318742	0.247515	21.6957	0.668478	11.9485	0.0968455	1	24	0	7.39956	0.341882	1	21.0224	1.15098	152.046	0.0330764	0.349296	22.2393	0.634532	141.979	11.778	0.082956	153.215	148.114	117.184	141.132	133.93	166.646	146.901	132.389	136.207	145.619	142.624	149.759	Q9D1D6	Cthrc1	collagen triple helix repeat containing 1 [Source:MGI Symbol;Acc:MGI:1915838]
G3UW60	0.034631	0.254129	21.5784	0.0431766	51.4726	0.0968455	1	24	22	51.2171	0.323865	1	22.0067	0.300601	673.882	0.033798	0.354403	22.5284	22.0284	656.295	51.0692	0.0778144	721.363	605.124	600.513	627.137	661.233	705.574	633.128	658.938	627.735	611.137	780.467	676.014	G3UW60	Susd5	sushi domain containing 5 [Source:MGI Symbol;Acc:MGI:2685972]
P62827	0.0298549	0.244253	20.3673	1.76189	10.9439	0.0968455	1	20	2	9.9708	0.41045	1	20	1.03018	244.853	0.036109	0.372964	20.1224	1.59703	243.809	10.9783	0.0450283	261.446	260.105	232.485	238.265	246.033	250.784	237.428	224.16	242.425	241.891	247.712	256.274	P62827	Ran	RAN, member RAS oncogene family [Source:MGI Symbol;Acc:MGI:1333112]
Q4FJL0	0.0117752	0.203731	20.3673	12.5654	6.19627	0.377646	1	24	14	4.5837	0.26896	1	20.8889	14.0543	26.6042	0.0363195	0.372964	21.7521	13.579	20.6212	5.59586	0.271365	13.2949	16.363	34.4644	26.1471	22.8551	18.0978	17.4659	20.8696	24.5704	16.192	16.8798	14.1115	Q4FJL0	Rab10	RAB10, member RAS oncogene family [Source:MGI Symbol;Acc:MGI:105066]
Q9D2G9	0.0345903	0.254129	22.1778	13.5792	9.12982	0.0968455	1	24	14	6.88746	0.366125	1	22.4573	14.6737	49.6951	0.0370065	0.374725	22.8784	14.1002	42.1713	9.21942	0.218618	24.0641	41.0458	41.3147	61.7909	42.8008	38.9579	44.1841	33.2177	54.0737	44.4989	40.8874	34.3367	Q9D2G9	Hhipl2	hedgehog interacting protein-like 2 [Source:MGI Symbol;Acc:MGI:1926022]
P52480	0.0261362	0.231261	24	3.56383	485.402	0.0968455	1	28	0	711.487	0.48864	1	28	2.14687	7062.22	0.0372387	0.374725	26.6667	2.00314	6597.29	573.696	0.0869593	6978.4	6668.6	5967.8	5976.6	5487.03	6830.31	7082.71	6843.91	7077.16	6563.65	6658.47	6696.17	P52480	Pkm	pyruvate kinase, muscle [Source:MGI Symbol;Acc:MGI:97591]
Q543R4	0.060157	0.303466	26.4371	1.92926	21.48	0.0572696	0.897626	28	4	17.74	0.36578	1	26.4257	0.770148	417.567	0.0377603	0.377349	26.9543	2.19594	402.518	24.1792	0.0600698	436.067	419.395	387.766	375.973	358.331	419.271	399.759	437.829	395.475	390.635	411.213	386.134	Q543R4	Cpe	carboxypeptidase E [Source:MGI Symbol;Acc:MGI:101932]
Q9ERE7	0.00264337	0.202598	23.2093	1.21036	5.59573	0.805264	1	24	0	5.01054	0.609467	1	23.5842	2.66307	41.0021	0.0385845	0.381583	23.5978	1.29695	36.2168	5.6428	0.155806	33.6964	32.6962	23.6198	30.6652	28.5402	43.2672	40.0628	40.4729	34.7232	36.371	44.4006	47.24	Q9ERE7	Mesdc2	mesoderm development candidate 2 [Source:MGI Symbol;Acc:MGI:1891421]
Q99K01-3	0.0186167	0.214885	20.4718	6.80074	1.98785	0.247874	1	20	8	2.27097	0.282233	1	20.7571	5.31177	6.82014	0.0386965	0.381583	20.4096	6.72435	4.84737	2.00723	0.414086	4.72226	6.39756	8.45	2.39632	2.8006	6.5888	7.66458	5.60795	3.92457	2.84442	4.16963	4.37067	Q99K01	Pdxdc1	pyridoxal-dependent decarboxylase domain containing 1 [Source:MGI Symbol;Acc:MGI:1920909]
Q3TEA8-2	0.0165043	0.214885	26.7919	13.2521	61.5981	0.247874	1	28	14	73.6637	0.321319	1	25.8039	13.8166	524.027	0.0389638	0.381691	26.8653	13.7013	454.544	65.2783	0.143613	395.939	459.817	541.106	509.726	529.996	425.319	416.438	353.488	518.488	449.36	476.697	444.977	Q3TEA8	Hp1bp3	heterochromatin protein 1, binding protein 3 [Source:MGI Symbol;Acc:MGI:109369]
Q5M9M5	0.0780231	0.320929	21.4624	14.4823	29.1185	0.032459	0.792318	20	14	33.0849	0.530823	1	20	14.6316	211.006	0.0396178	0.385562	20.4875	14.3844	173.1	30.0398	0.173541	139.773	152.36	196.484	218.008	240.253	137.108	146.689	149.917	177.693	165.176	132.484	176.141	Q5M9M5	Rpl23a	ribosomal protein L23A [Source:MGI Symbol;Acc:MGI:3040672]
E9Q5H2	0.0265921	0.231261	25.1069	20.4757	18.9508	0.157639	1	28	20	12.4736	0.332166	1	25.6031	18.0972	64.5186	0.0406633	0.393167	26.2367	19.5457	47.641	21.0441	0.441723	66.0423	20.5352	36.6628	67.5927	54.7656	65.8925	44.4684	19.9259	32.7915	36.2914	39.9809	75.4855	E9Q5H2	Anp32e	acidic (leucine-rich) nuclear phosphoprotein 32 family, member E [Source:MGI Symbol;Acc:MGI:1913721]
Q9D0I9	0.018606	0.214885	23.2093	13.5058	14.0959	0.157639	1	24	12	10.5586	0.482283	1	22.6117	12.7759	108.551	0.0411407	0.395216	23.2737	12.7807	92.4155	13.8602	0.149977	84.9696	91.1584	117.573	103.801	117.101	71.8107	86.3757	81.8057	93.4647	99.6019	78.2326	77.8715	Q9D0I9	Rars	arginyl-tRNA synthetase [Source:MGI Symbol;Acc:MGI:1914297]
O08547	0.0154354	0.214885	20.7917	11.5549	5.53858	0.377646	1	20	14	3.89619	0.248696	1	21.5738	8.43625	36.7069	0.041894	0.396489	20.7885	11.4404	33.1643	5.60617	0.169042	27.1906	32.4711	41.9242	32.7007	35.4583	29.9845	33.0193	40.8523	33.8202	34.6604	23.5202	25.9116	O08547	Sec22b	SEC22 homolog B, vesicle trafficking protein [Source:MGI Symbol;Acc:MGI:1338759]
P62835	0.0177316	0.214885	24	5.65258	9.60154	0.247874	1	24	6	9.6736	0.331731	1	23.2509	7.08952	117.69	0.042072	0.396489	23.7503	6.25524	108.431	11.4694	0.105776	111.15	112.702	116.086	94.1595	92.696	99.441	118.519	120.725	112.847	104.747	113.303	104.772	P62835	Rap1a	RAS-related protein-1a [Source:MGI Symbol;Acc:MGI:97852]
Q9Z0S1	0.021541	0.222728	22.427	0.719838	100.481	0.247874	1	24	0	92.4581	0.282379	1	23.2509	22.4189	710.302	0.0431269	0.40135	23.2259	23.1976	631.54	102.412	0.162162	700.269	677.374	419.471	623.807	652.439	659.771	795.232	558.146	582.766	525.214	730.324	694.033	Q9Z0S1	Bpnt1	bisphosphate 3'-nucleotidase 1 [Source:MGI Symbol;Acc:MGI:1338800]
P47856-2	0.0505061	0.283456	24	8.23379	8.10984	0.0968455	1	24	10	6.95414	0.311117	1	24.6442	7.045	105.463	0.0434224	0.40145	24.2147	8.43584	97.6751	9.03532	0.0925038	97.3042	101.276	108.73	88.3931	98.2819	81.9386	106.504	105.136	103.71	103.943	89.5046	88.0127	P47856	Gfpt1	glutamine fructose-6-phosphate transaminase 1 [Source:MGI Symbol;Acc:MGI:95698]
Q02105	0.0428743	0.272543	21.0105	2.71889	1.7691	0.0968455	1	20	4	2.0157	0.371528	1	20	2.00007	9.73273	0.043861	0.40145	20.3368	2.90632	7.50977	1.81576	0.241786	9.59951	8.84854	8.62671	7.71924	5.80843	8.96617	7.68626	5.31999	4.97105	5.36901	10.6283	9.33378	Q02105	C1qc	complement component 1, q subcomponent, C chain [Source:MGI Symbol;Acc:MGI:88225]
Q564F4	0.0421378	0.272543	22.427	8.23754	9.77817	0.0968455	1	24	8	6.35331	0.379022	1	21.1576	9.20365	146.191	0.0439465	0.40145	22.5282	8.52362	136.288	10.7057	0.0785521	135.35	136.346	141.765	135.554	130.365	113.625	147.476	153.718	136.066	137.388	128.67	136.016	Q564F4	Cct4	chaperonin containing Tcp1, subunit 4 (delta) [Source:MGI Symbol;Acc:MGI:104689]
Q62093	0.0131833	0.203731	22.0552	17.4443	24.4627	0.377646	1	20	18	22.3371	0.340686	1	20.8889	17.907	181.134	0.0470303	0.42565	20.9814	17.8248	148.528	25.1833	0.169552	148.168	127.955	130.576	181.18	198.875	151.403	144.273	116.875	148.464	147.672	141.343	135.909	Q62093	Srsf2	serine/arginine-rich splicing factor 2 [Source:MGI Symbol;Acc:MGI:98284]
P23116	0.0679187	0.31278	21.8142	7.50026	6.37245	0.0572696	0.897626	24	8	6.15949	0.439274	1	22.3051	7.82045	47.3276	0.0472842	0.42565	22.7064	7.77901	42.8802	6.8807	0.160463	42.9098	44.4514	56.5551	33.2989	31.5457	40.6892	50.2772	44.7853	44.7373	44.0928	38.4494	41.7519	P23116	Eif3a	eukaryotic translation initiation factor 3, subunit A [Source:MGI Symbol;Acc:MGI:95301]
P63328-2	0.0859098	0.329258	21.5784	10.2387	2.6108	0.0572696	0.897626	24	8	2.21684	0.348976	1	23.7545	6.08063	39.9485	0.0474533	0.42565	23.111	8.15168	36.9442	2.93697	0.0794973	36.4688	38.5195	39.6076	37.0583	35.8136	37.8139	35.9136	43.7134	38.3917	35.1773	34.0164	30.303	P63328	Ppp3ca	protein phosphatase 3, catalytic subunit, alpha isoform [Source:MGI Symbol;Acc:MGI:107164]
P08752	0.0687974	0.31278	20.9005	10.5984	30.7465	0.0572696	0.897626	24	10	18.8345	0.450674	1	21.7162	8.90666	279.067	0.0486365	0.433651	22.2056	9.86424	266.916	31.7796	0.119062	235.675	278.888	334.665	253.738	278.021	207.161	294.368	260.401	301.064	245.929	250.75	243.497	P08752	Gnai2	guanine nucleotide binding protein (G protein), alpha inhibiting 2 [Source:MGI Symbol;Acc:MGI:95772]
B9EHN0	0.0224028	0.224037	25.5897	3.43133	21.4024	0.247874	1	28	2	20.8676	0.342877	1	28	2.0005	349.479	0.0511825	0.451803	27.1966	2.50753	322.36	24.6182	0.0763688	322	331.93	312.391	288.327	308.093	304.431	368.875	333.809	348.099	319.92	306.584	314.551	B9EHN0	Uba1	ubiquitin-like modifier activating enzyme 1 [Source:MGI Symbol;Acc:MGI:98890]
A2RTA0	0.0530725	0.290533	25.1069	23.4178	5.76853	0.0968455	1	28	26	4.14465	0.371402	1	28	22.0243	49.3085	0.0512792	0.451803	27.0356	23.9045	41.4038	6.90014	0.166655	45.8982	41.9222	31.0167	46.2522	44.5803	48.7055	50.5675	40.8622	34.6099	34.402	32.9698	35.0802	A2RTA0	Ckm	creatine kinase, muscle [Source:MGI Symbol;Acc:MGI:88413]
Q69ZN7-4	0.0163065	0.214885	22.8114	11.8049	4.74076	0.377646	1	20	14	4.54222	0.317155	1	22.4573	12.8362	27.1379	0.0521409	0.456334	21.7563	12.9428	22.8246	4.64915	0.20369	17.8864	23.9486	20.627	23.6546	24.6984	16.6565	16.7737	25.7243	33.1792	24.3101	22.9239	18.3803	Q69ZN7	Myof	myoferlin [Source:MGI Symbol;Acc:MGI:1919192]
Q9ERK4	0.0543117	0.292096	24	15.4914	258.74	0.0968455	1	24	16	141.458	0.378693	1	24.6442	16.3896	641.189	0.0528935	0.457897	24.2147	15.9591	400.272	294.263	0.735158	171.669	226.323	292.226	1022.21	617.772	232.345	240.649	265.244	390.374	270.552	853.948	236.241	Q9ERK4	Cse1l	chromosome segregation 1-like (S. cerevisiae) [Source:MGI Symbol;Acc:MGI:1339951]
Q8BGJ5	0.026041	0.231261	27.9161	23.9271	6.12174	0.157639	1	28	24	7.69386	0.493291	1	26.2151	23.0636	83.9289	0.0535323	0.460749	27.3771	23.6722	79.4202	6.09903	0.0767944	78.6526	71.8098	64.8675	76.6102	81.6873	78.5051	90.877	76.889	80.4568	76.7273	81.0166	85.3381	Q8BGJ5	Ptbp1	polypyrimidine tract binding protein 1 [Source:MGI Symbol;Acc:MGI:97791]
P10493	0.0732163	0.317608	24	5.09813	13.53	0.0572696	0.897626	28	4	3.40926	0.493137	1	28	2.21591	176.889	0.054352	0.465116	26.6667	3.85991	155.728	16.6945	0.107203	160.407	155.863	132.491	155.641	123.983	157.218	171.833	176.185	174.578	157.29	150.072	152.468	P10493	Nid1	nidogen 1 [Source:MGI Symbol;Acc:MGI:97342]
Q7TNC4-2	0.019341	0.215073	22.3017	16.294	7.56347	0.247874	1	20	18	5.69096	0.468041	1	21.5738	17.2979	52.9427	0.0576713	0.487912	21.2918	17.2539	43.6763	7.66063	0.175396	42.8607	33.2046	50.265	51.4159	58.6419	41.2528	42.4388	32.8987	43.546	45.0627	40.4785	38.0265	Q7TNC4	Luc7l2	LUC7-like 2 (S. cerevisiae) [Source:MGI Symbol;Acc:MGI:2183260]
Q91V76	0.0244283	0.22745	20.4718	2.52997	4.01917	0.247874	1	20	4	2.33406	0.375633	1	21.7162	0.644811	17.2931	0.0582403	0.489943	20.7293	2.44725	15.214	3.9893	0.262213	15.073	18.021	9.72383	12.2241	14.5034	22.0539	13.0247	14.7298	13.4518	11.9084	23.3894	20.1415	Q91V76	Q91V76	Ester hydrolase C11orf54 homolog
Q6V4S5	0.0472958	0.281596	20.3673	12.0986	6.40498	0.0968455	1	20	14	7.0282	0.506901	1	20	10.4978	53.4802	0.0591132	0.491729	20.1224	12.1869	46.6722	6.43517	0.13788	38.1513	41.2963	50.7161	39.6577	52.2558	41.1579	45.323	56.6397	57.8187	46.063	38.2746	43.915	Q6V4S5	Sdk2	sidekick cell adhesion molecule 2 [Source:MGI Symbol;Acc:MGI:2443847]
P16125	0.0427641	0.272543	21.234	5.45197	17.9408	0.157639	1	20	8	12.4489	0.355021	1	22.0067	3.79484	234.916	0.0604217	0.499822	21.0802	5.78634	222.981	18.4163	0.0825916	233.732	240.33	218.228	222.967	215.727	217.138	253.117	233.785	196.282	216.739	193.398	250.793	P16125	Ldhb	lactate dehydrogenase B [Source:MGI Symbol;Acc:MGI:96763]
P56480	0.0312216	0.246799	23.2093	4.36699	84.3635	0.247874	1	24	4	78.0488	0.317038	1	22.1549	6.38273	1035.54	0.0615147	0.502821	23.1214	4.94048	981.544	94.9252	0.0967101	1024.26	1130.16	905.748	919.131	828.57	955.551	1056.28	1078.91	949.364	936.658	1032.97	980.463	P56480	Atp5b	ATP synthase, H+ transporting mitochondrial F1 complex, beta subunit [Source:MGI Symbol;Acc:MGI:107801]
Q3TGR2	0.0235626	0.225247	20.3673	1.84431	13.8234	0.247874	1	24	20	11.1953	0.420536	1	21.4332	0.387098	87.701	0.0615615	0.502821	21.9335	21.6146	84.419	12.9893	0.153867	82.4896	84.9569	71.6304	83.4104	68.98	100.863	88.867	61.2335	72.5946	95.7805	112.079	100.511	Q3TGR2	Fgb	fibrinogen beta chain [Source:MGI Symbol;Acc:MGI:99501]
O88958	0.0499597	0.283456	21.4624	8.21637	0.966179	0.157639	1	28	4	0.621118	0.313529	1	23.0877	5.18483	3.59743	0.0617973	0.502821	24.1834	5.98028	2.97864	0.962285	0.323061	3.36614	4.58952	4.46638	3.24747	1.58133	3.75398	2.50258	4.82963	2.53423	1.57027	1.83177	1.47326	O88958	Gnpda1	glucosamine-6-phosphate deaminase 1 [Source:MGI Symbol;Acc:MGI:1347054]
Q61656	0.0183508	0.214885	22.9425	16.6174	9.59648	0.377646	1	20	18	7.41097	0.375005	1	21.8605	17.4988	122.627	0.064113	0.518828	21.601	17.45	112.196	10.3053	0.0918513	112.768	101.418	114.564	122.689	129.875	106.542	112.208	94.38	114.026	114.448	112.514	106.959	Q61656	Ddx5	DEAD (Asp-Glu-Ala-Asp) box polypeptide 5 [Source:MGI Symbol;Acc:MGI:105037]
Q8BP43	0.121773	0.364488	24	6.62331	36.4437	0.032459	0.792318	28	6	16.2018	0.673366	1	24.1026	6.11021	151.983	0.0652199	0.524932	25.3675	6.29005	101.794	41.057	0.403333	93.659	115.837	102.898	75.2882	80.1049	79.6258	95.766	235.346	96.6781	99.7063	91.3098	64.5003	Q8BP43	Tpm1	tropomyosin 1, alpha [Source:MGI Symbol;Acc:MGI:98809]
Q3U1N3	0.0252516	0.230563	23.345	22.5355	6.24742	0.377646	1	24	0	7.57193	0.281278	1	23.0877	22.0117	20.0424	0.0655844	0.525027	23.4776	22.8409	17.7292	6.30779	0.355785	26.2985	15.1454	9.40887	12.0126	25.0888	15.067	21.8287	11.5291	16.5176	12.1025	22.3251	27.0675	Q3U1N3	Rras	related RAS viral (r-ras) oncogene [Source:MGI Symbol;Acc:MGI:98179]
Q8R116-2	0.114131	0.35398	24	4.07237	1.2904	0.0770576	1	20	6	1.396	0.312566	1	20	7.08181	3.44843	0.0667468	0.531476	21.3333	5.89056	2.56925	1.71723	0.668379	1.16745	4.86576	3.10379	0	0	2.68406	4.65831	2.4888	2.60783	3.00246	2.99791	4.52684	Q8R116	Notum	notum pectinacetylesterase homolog (Drosophila) [Source:MGI Symbol;Acc:MGI:1924833]
Q62356	0.0943846	0.338235	20.0603	10.5805	1.91857	0.0968455	1	24	8	1.36918	0.316575	1	22.9268	7.20422	7.04684	0.0692425	0.545513	22.329	8.64124	5.58885	2.2486	0.402338	6.27158	8.61465	5.57313	7.63532	2.74507	5.01313	3.21765	9.63289	6.57855	4.19089	1.93268	4.93368	Q62356	Fstl1	follistatin-like 1 [Source:MGI Symbol;Acc:MGI:102793]
Q99KC8	0.00630422	0.202598	22.0552	5.93899	4.36236	0.558904	1	20	8	3.76644	0.843177	1	20.4984	9.66648	29.6069	0.0705547	0.548955	20.8512	7.95993	24.5118	3.96665	0.161826	20.6589	25.9855	21.7369	16.0652	19.6232	22.2118	31.7509	27.7114	29.5192	24.4559	25.5106	29.599	Q99KC8	Vwa5a	von Willebrand factor A domain containing 5A [Source:MGI Symbol;Acc:MGI:1915026]
Q9CQM8	0.0313264	0.246799	24	13.019	16.6455	0.247874	1	24	14	14.7612	0.384356	1	23.5842	13.8606	124.025	0.0707854	0.548955	23.8614	13.6297	105.754	16.8398	0.159235	82.4538	105.991	123.143	141.865	112.062	86.959	101.928	90.4419	120.786	96.5907	105.908	99.8005	Q9CQM8	Rpl21	ribosomal protein L21 [Source:MGI Symbol;Acc:MGI:1278340]
Q8BY89-2	0.0514625	0.283456	21.9341	10.497	28.8903	0.157639	1	24	10	16.7017	0.371652	1	23.0877	8.05965	196.167	0.0712999	0.550081	23.0073	9.5441	166.847	31.3961	0.188173	153.079	165.256	196.42	158.134	162.377	128.297	182.491	184.536	233.166	140.135	167.005	120.061	Q8BY89	Slc44a2	solute carrier family 44, member 2 [Source:MGI Symbol;Acc:MGI:1915932]
Q3V1T4	0.677695	0.805328	24	17.1896	2.66394	0.0175407	0.74623	20	0	6.46465	0.26638	1	20	18.1743	89.4691	0.0738299	0.562663	21.3333	18.7843	89.6613	6.46871	0.072146	98.4723	92.2515	78.7469	87.0039	95.8781	85.7066	84.9952	83.1403	90.6395	102.691	90.6741	86.0209	Q3V1T4	P3h1	prolyl 3-hydroxylase 1 [Source:MGI Symbol;Acc:MGI:1888921]
Q543K9	0.0410009	0.271471	23.9042	2.66464	9.33015	0.247874	1	24	4	9.35271	0.312965	1	24.1026	5.4318	73.9795	0.0740645	0.562663	24.0023	4.02776	70.225	9.93465	0.141469	83.193	87.4116	52.8727	64.3845	64.0452	66.4502	74.7935	74.7895	71.0913	63.5842	62.1866	77.8918	Q543K9	Pnp	purine-nucleoside phosphorylase [Source:MGI Symbol;Acc:MGI:97365]
Q5SUC3	0.0250775	0.230497	21.4624	10.3775	22.225	0.377646	1	20	12	20.6119	0.347674	1	21.4332	8.95458	146.516	0.0759042	0.570815	20.9652	10.4708	121.767	22.6617	0.186107	98.6825	108.729	146.626	110.459	117.477	100.739	131.765	161.172	146.346	109.052	119.101	91.6704	Q5SUC3	Canx	calnexin [Source:MGI Symbol;Acc:MGI:88261]
Q544Q7	0.0379018	0.26122	22.5537	8.90587	19.618	0.247874	1	24	10	11.6765	0.370391	1	22.6117	7.99445	88.9045	0.0789318	0.576571	23.0551	8.95478	71.4045	21.2625	0.297776	51.8478	77.4892	105.456	52.6316	54.6537	55.3069	85.3728	89.4744	94.2336	59.0065	78.2973	47.0822	Q544Q7	Atp1b3	ATPase, Na+/K+ transporting, beta 3 polypeptide [Source:MGI Symbol;Acc:MGI:107788]
Q8R1F1	0.0473592	0.281596	21.5784	5.27672	9.84219	0.157639	1	20	8	6.64293	0.469857	1	20	10.0643	80.0443	0.0793802	0.576571	20.5261	7.8999	80.4229	9.47473	0.117811	78.9907	89.2161	82.635	68.7623	73.9276	68.6201	87.7518	77.9069	75.9174	78.3573	77.6783	108.399	Q8R1F1	Fam129b	family with sequence similarity 129, member B [Source:MGI Symbol;Acc:MGI:2442910]
Q3U573	0.0176397	0.214885	22.3017	10.1302	11.2488	0.558904	1	20	14	6.52813	0.365249	1	21.0224	9.69125	57.2546	0.0808617	0.58282	21.108	11.1842	42.1834	11.3698	0.269532	29.9667	38.1086	39.0855	39.5828	40.4657	33.7076	43.1046	62.419	62.7322	42.9398	31.1251	30.9427	Q3U573	Stt3a	STT3, subunit of the oligosaccharyltransferase complex, homolog A (S. cerevisiae) [Source:MGI Symbol;Acc:MGI:105124]
Q542I9	0.0861218	0.329258	21.6957	16.8689	4.21918	0.0968455	1	24	18	2.07793	0.446989	1	22.1549	18.2258	32.1159	0.082862	0.58622	22.6168	17.7167	28.9503	4.33204	0.149637	26.8904	16.2872	29.023	29.0516	34.7002	27.5129	31.9858	22.9919	34.132	32.8791	32.9875	28.4271	Q542I9	Psmc1	protease (prosome, macropain) 26S subunit, ATPase 1 [Source:MGI Symbol;Acc:MGI:106054]
Q9Z1Z0	0.0229692	0.224037	20.0603	14.9127	4.65027	0.377646	1	20	16	4.95704	0.431331	1	20	17.9535	47.4022	0.0830708	0.58622	20.0201	16.2788	45.5451	4.328	0.0950267	41.5482	35.2072	46.5898	44.7509	53.1951	40.3775	44.8605	45.4713	52.4816	48.1901	43.2436	45.3613	Q9Z1Z0	Uso1	USO1 vesicle docking factor [Source:MGI Symbol;Acc:MGI:1929095]
Q8QZT1	0.0426743	0.272543	20.0603	4.05503	6.68483	0.157639	1	20	6	3.25664	0.571631	1	20	5.99994	79.682	0.0846862	0.592695	20.0201	5.36241	66.4504	6.2573	0.0941649	67.8484	74.6881	58.4516	60.9721	63.1238	61.5189	68.0181	67.0152	60.222	65.1264	84.3938	75.1984	Q8QZT1	Acat1	acetyl-Coenzyme A acetyltransferase 1 [Source:MGI Symbol;Acc:MGI:87870]
O55137	0.0443373	0.277265	20.4718	7.34181	3.19478	0.247874	1	20	10	2.97636	0.350481	1	20	6.27319	12.5454	0.0847845	0.592695	20.1573	7.83716	10.617	3.28656	0.309555	10.1926	13.4087	12.9206	13.1183	4.17183	11.5163	12.7673	15.1234	6.07373	7.30712	11.981	10.5011	O55137	Acot1	acyl-CoA thioesterase 1 [Source:MGI Symbol;Acc:MGI:1349396]
Q5BLK1	0.0130331	0.203731	26.2632	13.3187	80.1818	0.558904	1	28	12	111.797	0.544264	1	24.8302	12.3005	549.085	0.0865179	0.601987	26.3644	12.5813	446.513	82.7265	0.185272	423.117	494.249	506.946	592.641	579.796	334.72	394.1	365.632	458.957	462.484	418.259	415.183	Q5BLK1	Rps6	ribosomal protein S6 [Source:MGI Symbol;Acc:MGI:98159]
Q61576	0.385404	0.626023	23.4824	22.7882	11.5038	0.032459	0.792318	20	4	18.7012	0.319219	1	20	2.00006	210.363	0.0869578	0.602233	21.1608	1.92832	174.906	17.4097	0.0995373	206.212	199.866	170.414	154.928	160.785	182.034	170.086	143.638	172.353	173.995	207.008	179.936	Q61576	Fkbp10	FK506 binding protein 10 [Source:MGI Symbol;Acc:MGI:104769]
Q543N3	0.046061	0.279669	22.1778	13.1723	2.90709	0.247874	1	20	16	2.82665	0.35351	1	20	11.7942	29.8694	0.0876089	0.603337	20.7259	13.5983	28.7147	3.01798	0.105102	26.6956	29.3027	27.5355	30.8994	31.7105	25.0727	21.5246	31.7663	32.1398	29.0702	27.7569	26.6674	Q543N3	Lasp1	LIM and SH3 protein 1 [Source:MGI Symbol;Acc:MGI:109656]
O88844	0.0391798	0.265176	24	2.73864	17.1082	0.377646	1	24	2	17.8115	0.274202	1	24.461	3.69296	220.481	0.0879275	0.603337	24.1537	2.80481	214.889	18.6374	0.0867305	248.218	240.777	195.788	197.577	185.231	219.928	226.277	212.566	214.983	215.167	202.644	218.439	O88844	Idh1	isocitrate dehydrogenase 1 (NADP+), soluble [Source:MGI Symbol;Acc:MGI:96413]
P45952	0.0268513	0.231261	23.2093	20.9798	2.3061	0.377646	1	24	22	1.90361	0.408635	1	22.9268	20.0196	5.19017	0.089235	0.6095	23.3787	20.993	2.99763	2.49692	0.832966	5.22862	1.60567	2.20626	2.09511	4.51565	8.36042	1.50899	0	1.35133	2.98695	1.79108	4.88138	P45952	Acadm	acyl-Coenzyme A dehydrogenase, medium chain [Source:MGI Symbol;Acc:MGI:87867]
Q9D1D4	0.125224	0.369364	22.8114	5.94451	15.1496	0.0572696	0.897626	28	2	6.48786	0.602176	1	22.7682	4.43556	117.967	0.0918462	0.62447	24.5265	4.33732	101.718	16.6756	0.163939	101.99	100.887	130.861	65.7071	92.2634	96.0867	131.929	114.229	100.367	101.13	88.0143	95.6916	Q9D1D4	Tmed10	transmembrane emp24-like trafficking protein 10 (yeast) [Source:MGI Symbol;Acc:MGI:1915831]
Q3ULF7	0.0426041	0.272543	20.5773	5.36295	22.383	0.247874	1	20	6	23.7693	0.414097	1	20.1223	5.75529	236.714	0.0926527	0.62709	20.2332	5.71028	217.653	22.6081	0.103872	237.977	264.645	223.125	180.992	178.52	216.806	219.588	214.607	219.258	220.584	226.05	239.131	Q3ULF7	Actr3	ARP3 actin-related protein 3 [Source:MGI Symbol;Acc:MGI:1921367]
Q9JHI5	0.0149534	0.212054	22.9425	2.79484	3.51587	0.558904	1	24	0	2.40391	0.533327	1	21.7162	4.76699	22.0387	0.0938915	0.632029	22.8862	2.62046	18.9078	3.57208	0.188921	20.3898	18.2265	15.7223	14.9375	11.0654	24.0881	21.9425	20.5876	18.8219	18.7788	20.9013	23.319	Q9JHI5	Ivd	isovaleryl coenzyme A dehydrogenase [Source:MGI Symbol;Acc:MGI:1929242]
Q05306	0.108084	0.348705	24	5.42004	642.214	0.0968455	1	28	4	823.701	0.434068	1	28	2.13108	2834.02	0.0951512	0.635337	26.6667	3.94817	1971.91	777.579	0.394327	2721.94	1403.83	2408.47	1072.4	1081.12	1660.97	2401.75	3335.91	2675.97	1271.4	2300.31	1316.57	Q05306	Col10a1	collagen, type X, alpha 1 [Source:MGI Symbol;Acc:MGI:88445]
P70122	0.0638624	0.308737	22.1778	0.490138	2.66795	0.157639	1	20	4	2.27288	0.464559	1	21.7162	2.60437	14.0635	0.0970789	0.645315	21.298	2.43528	12.0371	2.57449	0.21388	14.953	9.45158	10.4135	11.659	7.9632	17.9938	13.6278	11.866	8.27611	12.5778	15.7022	13.2606	P70122	Sbds	Shwachman-Bodian-Diamond syndrome homolog (human) [Source:MGI Symbol;Acc:MGI:1913961]
A2RT60	0.0233134	0.225247	25.7548	24.4984	18.4343	0.558904	1	24	0	11.4949	0.362817	1	25.2107	0.291095	102.471	0.0978068	0.647264	24.9885	24.6802	85.3402	18.0875	0.211946	91.5633	75.8184	66.5468	71.2426	61.5456	121.724	109.372	75.5057	81.5691	81.98	80.0933	98.024	A2RT60	Htra4	HtrA serine peptidase 4 [Source:MGI Symbol;Acc:MGI:3036260]
Q9D1R9	0.466061	0.66662	24	15.4738	29.1078	0.032459	0.792318	20	18	45.2919	0.324881	1	20	17.9625	181.794	0.100472	0.661957	21.3333	17.5876	127.271	48.3713	0.380066	150.472	86.4196	85.4193	153.454	255.491	115.894	92.2553	108.422	197.355	122.798	63.485	76.5454	Q9D1R9	Rpl34	ribosomal protein L34 [Source:MGI Symbol;Acc:MGI:1915686]
F6WYM0	0.0511176	0.283456	24.0482	22.0124	2.25519	0.247874	1	24	0	2.01501	0.39308	1	23.4164	20.7386	20.597	0.1014	0.663209	23.8215	22.2318	19.6221	2.32993	0.11874	21.4094	21.0464	14.8585	19.5723	22.5443	19.7308	18.5901	18.4899	17.9942	17.1663	20.8306	23.4271	F6WYM0	Sept2	septin 2 [Source:MGI Symbol;Acc:MGI:97298]
Q80SW1	0.0719689	0.314257	25.4268	3.0038	3.12985	0.247874	1	28	2	2.9797	0.28092	1	28	2.11044	28.4117	0.101832	0.663209	27.1423	2.39582	24.0157	3.91285	0.162929	27.1092	23.9077	17.1423	21.656	23.0782	22.7123	26.1927	29.6466	28.9862	22.3447	22.2953	21.4577	Q80SW1	Ahcyl1	S-adenosylhomocysteine hydrolase-like 1 [Source:MGI Symbol;Acc:MGI:2385184]
P08003	0.0339687	0.254129	20.6839	0.942129	67.0884	0.377646	1	24	22	38.9009	0.391579	1	20.8889	1.22337	1129.51	0.101998	0.663209	21.8576	0.178962	1093.19	66.4958	0.0608273	1223.66	1072.5	985.504	1101.85	1041.39	1218.63	1081.74	1055.37	1075.21	1082.01	1130	1110.12	P08003	Pdia4	protein disulfide isomerase associated 4 [Source:MGI Symbol;Acc:MGI:104864]
Q8BVI4	0.0572549	0.295583	21.1217	7.23394	6.87245	0.247874	1	24	6	4.84475	0.371332	1	21.8605	7.67963	65.7099	0.105423	0.679545	22.3274	7.03415	60.6492	7.31043	0.120536	58.7506	74.8552	55.9423	62.4435	55.076	53.0136	69.6499	70.9174	54.8006	56.8132	55.4601	60.4535	Q8BVI4	Qdpr	quinoid dihydropteridine reductase [Source:MGI Symbol;Acc:MGI:97836]
E9QMH7	0.0346987	0.254129	24	17.7363	4.57039	0.377646	1	24	20	3.27975	0.413714	1	23.7545	17.7595	33.8287	0.107494	0.689905	23.9182	18.488	28.2026	5.37392	0.190547	26.951	27.0904	23.9746	32.8959	40.4567	26.6109	24.4947	24.986	24.1776	28.1175	29.7789	28.925	E9QMH7	Ikbip	IKBKB interacting protein [Source:MGI Symbol;Acc:MGI:1914704]
Q9JJU8	0.051432	0.283456	24	17.5324	11.409	0.377646	1	24	18	12.5732	0.284473	1	28	16.9954	90.1715	0.108905	0.695966	25.3333	17.6573	77.7881	14.0536	0.180665	73.6172	71.0715	77.299	95.4656	95.5613	77.8112	60.9907	75.3047	63.2293	67.0384	95.1286	80.9619	Q9JJU8	Sh3bgrl	SH3-binding domain glutamic acid-rich protein like [Source:MGI Symbol;Acc:MGI:1930849]
P12265	0.175091	0.423723	24	5.88948	2.29595	0.0572696	0.897626	28	6	0.544839	0.556127	1	28	2.93003	22.3871	0.109596	0.697383	26.6667	5.03943	19.4765	2.88797	0.14828	19.6864	24.4751	14.2056	19.5076	15.2937	17.8807	22.0248	21.7608	22.5915	20.3833	19.259	17.5564	P12265	Gusb	glucuronidase, beta [Source:MGI Symbol;Acc:MGI:95872]
Q8CDN6	0.0949119	0.338235	20.3673	5.28091	6.93529	0.0968455	1	20	6	5.326	0.614319	1	20.1223	6.36181	75.9639	0.110538	0.69742	20.1632	5.88477	72.5882	6.95239	0.0957784	75.3082	86.5548	63.7842	74.2789	56.2611	79.1239	75.9465	74.839	71.5918	65.9323	79.9747	76.3649	Q8CDN6	Txnl1	thioredoxin-like 1 [Source:MGI Symbol;Acc:MGI:1860078]
Q4VAG4	0.0266642	0.231261	23.7619	14.2976	14.6943	0.558904	1	24	14	16.2275	0.396604	1	23.5842	13.9406	160.422	0.114041	0.710188	23.782	14.08	147.254	15.2757	0.103737	141.274	136.832	159.848	168.669	168.244	120.888	148.144	129.023	151.905	152.888	150.357	137.46	Q4VAG4	Rpl22	ribosomal protein L22 [Source:MGI Symbol;Acc:MGI:99262]
Q80X19-2	0.00792883	0.203069	22.5537	7.56012	17.4821	1	1	20	10	19.2051	0.752068	1	20.4984	10.3671	148.682	0.114732	0.710188	21.0174	9.44749	131.65	16.5026	0.125352	111.035	147.875	122.033	123.626	96.4664	114.608	138.376	147.789	154.388	134.191	134.487	146.854	Q80X19	Col14a1	collagen, type XIV, alpha 1 [Source:MGI Symbol;Acc:MGI:1341272]
Q91YQ5	0.0301336	0.245186	21.4624	12.7279	35.8336	0.558904	1	24	12	20.2396	0.356548	1	21.5738	11.9933	294.5	0.11528	0.710188	22.3454	12.2842	272.439	35.463	0.130168	250.571	232.688	326.482	279.226	306.508	204.098	287.845	284.74	304.255	284.296	259.505	219.566	Q91YQ5	Rpn1	ribophorin I [Source:MGI Symbol;Acc:MGI:98084]
A2AUR7	0.0569895	0.295583	21.5784	2.36491	2.11154	0.247874	1	20	4	2.6161	0.425864	1	20	6.03318	10.2208	0.115423	0.710188	20.5261	4.1771	7.944	2.09781	0.264075	11.5081	8.164	6.56114	5.57229	4.89182	11.5571	10.4549	8.71101	6.75513	7.09446	10.7517	6.4232	A2AUR7	Rsu1	Ras suppressor protein 1 [Source:MGI Symbol;Acc:MGI:103040]
Q3TXH3	0.0410215	0.271471	22.8114	1.82121	33.6285	0.377646	1	28	26	40.9432	0.395055	1	23.0877	2.61414	565.24	0.116781	0.712415	24.633	1.05601	536.743	33.66	0.0627116	555.555	556.428	493.695	531.883	494.397	588.7	564.303	536.843	528.778	466.061	568.65	545.548	Q3TXH3	Lox	lysyl oxidase [Source:MGI Symbol;Acc:MGI:96817]
P05201	0.0206097	0.219199	23.9042	3.24164	13.1641	0.805264	1	28	2	15.1776	0.369623	1	22.6117	7.49767	108.537	0.116967	0.712415	24.8386	4.31585	101.986	13.5542	0.132903	116.299	111.2	91.6784	87.5217	76.4356	102.079	106.087	113.563	96.8863	106.735	93.9949	119.793	P05201	Got1	glutamic-oxaloacetic transaminase 1, soluble [Source:MGI Symbol;Acc:MGI:95791]
P12023	0.0120927	0.203731	21.5784	4.7812	17.1721	0.805264	1	20	6	7.51787	0.636746	1	20	6.92294	203.617	0.117823	0.712415	20.5261	5.94281	186.992	17.5563	0.093888	178.48	186.178	173.373	171.912	153.471	192.043	224.223	186.937	195.103	181.411	205.935	214.27	P12023	App	amyloid beta (A4) precursor protein [Source:MGI Symbol;Acc:MGI:88059]
Q4FJX9	0.200296	0.459538	23.9042	23.2066	3.51504	0.0968455	1	20	4	4.42267	0.322826	1	20	2.13897	13.2278	0.118617	0.712415	21.3014	2.00251	12.9703	4.51882	0.348399	23.0467	18.8385	9.1484	8.04981	12.6181	16.4926	10.135	9.79396	11.9419	9.15699	19.9095	12.1941	Q4FJX9	Sod2	superoxide dismutase 2, mitochondrial [Source:MGI Symbol;Acc:MGI:98352]
Q9QUP5	0.053886	0.291768	24.4908	2.21057	1934.92	0.377646	1	28	2	2304.85	0.308419	1	25.019	2.22067	31933.5	0.1188	0.712415	25.8366	2.15699	30868.9	2092.61	0.0677902	34528.4	32957.5	28215.5	30807.5	26949.2	32693.6	31013.7	32546.1	30619	28717	29843.5	30444.7	Q9QUP5	Hapln1	hyaluronan and proteoglycan link protein 1 [Source:MGI Symbol;Acc:MGI:1337006]
Q80V42	0.0718476	0.314257	20.3673	14.4289	7.00038	0.157639	1	20	16	3.14933	0.554461	1	20.4984	16.5898	27.0114	0.118845	0.712415	20.2886	15.6835	22.9988	6.65797	0.289493	17.8124	11.2543	32.4467	24.5799	22.7628	32.402	14.7496	25.1647	32.8349	25.392	15.8505	11.9025	Q80V42	Cpm	carboxypeptidase M [Source:MGI Symbol;Acc:MGI:1917824]
P46412	0.046481	0.279669	20.5773	3.82765	13.5151	0.247874	1	20	4	13.3855	0.547011	1	20.1223	6.3132	102.34	0.119135	0.712415	20.2332	4.70174	93.9796	13.4301	0.142905	107.187	97.3618	85.3063	73.9173	64.5775	117.645	96.5444	94.2732	99.5205	92.9983	109.936	108.847	P46412	Gpx3	glutathione peroxidase 3 [Source:MGI Symbol;Acc:MGI:105102]
Q9R0M3	0.0765183	0.319797	26.0915	22.6665	107.809	0.157639	1	28	20	72.5031	0.541866	1	25.8039	22.5986	925.618	0.122114	0.721924	26.6318	21.8829	876.622	109.347	0.124737	800.003	729.399	776.672	787.523	905.97	828.502	1065.93	783.141	790.989	865.006	850.97	1212.49	Q9R0M3	Srpx	sushi-repeat-containing protein [Source:MGI Symbol;Acc:MGI:1858306]
O35701	0.0344681	0.254129	25.4268	1.29391	739.098	0.377646	1	24	2	695.949	0.502529	1	25.4054	2.60456	12830	0.122179	0.721924	24.9441	1.96891	12284.2	794.174	0.06465	12953.2	12585.8	10951.8	11730.7	11054.2	12578.3	13399.2	12422.8	12229.1	12778.3	11698.6	12740.5	O35701	Matn3	matrilin 3 [Source:MGI Symbol;Acc:MGI:1328350]
P12382	0.0755402	0.319797	24	6.07752	63.7243	0.247874	1	28	4	61.7061	0.359327	1	28	2.3591	797.177	0.12453	0.732906	26.6667	4.24664	696.029	81.1348	0.116568	726.033	642.485	712.997	584.237	631.944	679.599	780.717	759.845	835.167	715.341	637.648	652.433	P12382	Pfkl	phosphofructokinase, liver, B-type [Source:MGI Symbol;Acc:MGI:97547]
Q9R1P0	0.0217687	0.222728	20.5773	5.40304	7.66823	1	1	20	6	7.50975	0.312872	1	21.0224	2.00006	72.0027	0.125561	0.736064	20.5332	4.56806	63.4562	7.33245	0.115551	69.4372	73.7461	65.034	60.1544	65.4249	64.2471	62.7348	71.8534	50.2189	51.3882	63.098	74.6499	Q9R1P0	Psma4	proteasome (prosome, macropain) subunit, alpha type 4 [Source:MGI Symbol;Acc:MGI:1347060]
P54728	0.0369633	0.257188	20.264	0.563576	4.53497	0.377646	1	20	2	4.43454	0.494295	1	20	0.982713	27.1528	0.126667	0.739634	20.088	1.18315	27.0396	4.56377	0.168781	34.5966	35.4994	20.3274	26.9711	27.7747	29.2256	22.3056	23.7714	24.0536	30.0428	31.1326	23.5919	P54728	Rad23b	RAD23 homolog B, nucleotide excision repair protein [Source:MGI Symbol;Acc:MGI:105128]
A6H6K1	0.0192825	0.215073	24	6.58749	4.12369	0.558904	1	28	4	3.06382	0.647859	1	28	3.29823	16.6281	0.127681	0.742646	26.6667	4.71771	12.4695	4.56315	0.365944	9.15766	17.9991	11.8891	8.6634	3.59858	11.3832	12.9839	18.8865	15.0886	14.6265	13.9857	12.3661	A6H6K1	Aspn	asporin [Source:MGI Symbol;Acc:MGI:1913945]
P62141	0.0465331	0.279669	20.264	6.18436	7.64021	0.377646	1	24	4	6.38771	0.407369	1	21.1576	4.83369	51.4227	0.129848	0.752307	21.8072	5.08706	49.6745	7.65399	0.154083	51.3623	70.8728	44.8341	47.799	44.0816	50.8228	47.4859	57.1393	42.8738	39.6581	49.1777	55.561	P62141	Ppp1cb	protein phosphatase 1, catalytic subunit, beta isoform [Source:MGI Symbol;Acc:MGI:104871]
Q545E6	0.0513416	0.283456	20.264	17.1001	15.7885	0.247874	1	20	18	8.68097	0.577923	1	20	18.0563	92.0766	0.132226	0.76312	20.088	17.7241	69.9621	15.7073	0.224512	70.3569	60.3395	58.6624	79.0583	116.169	71.8727	68.2076	59.5959	77.4135	61.3624	59.4962	47.3692	Q545E6	Tsn	translin [Source:MGI Symbol;Acc:MGI:109263]
Q61711	0.0282906	0.23639	23.9042	23.7896	193.168	0.558904	1	24	0	149.681	0.473499	1	23.7545	1.68567	1588.36	0.133814	0.769301	23.8862	0.522204	1456.08	190.931	0.131127	1443.43	1417.16	1048.41	1256.61	1357.77	1807.51	1347.48	1660.1	1358.34	1364.94	1653.71	1768.8	Q61711	Ibsp	integrin binding sialoprotein [Source:MGI Symbol;Acc:MGI:96389]
E9Q175	0.0329439	0.249003	20.3673	13.6133	18.1525	0.558904	1	24	12	11.7291	0.411516	1	20.1223	12.2711	161.834	0.134892	0.772514	21.4966	12.7601	140.166	17.4465	0.12447	120.246	127.671	130.419	144.821	141.525	128.56	149.986	147.325	184.611	149.255	122.546	114.116	E9Q175	Myo6	myosin VI [Source:MGI Symbol;Acc:MGI:104785]
Q3UPL0	0.0884533	0.331756	23.345	11.5237	7.38144	0.157639	1	28	10	4.88953	0.551196	1	23.7545	10.169	133.828	0.136183	0.77254	25.0332	10.6727	131.709	7.626	0.0579002	124.369	133.002	152.179	128.316	138.512	121.154	133.406	125.37	141.267	133.528	128.197	125.191	Q3UPL0	Sec31a	Sec31 homolog A (S. cerevisiae) [Source:MGI Symbol;Acc:MGI:1916412]
P26039	0.0657544	0.309901	25.5897	10.1219	18.8127	0.247874	1	24	10	13.5361	0.472457	1	24.8302	9.94104	318.876	0.136358	0.77254	24.8066	10.0266	309.363	18.8753	0.0610135	285.959	325.614	346.377	292.658	319.953	286.491	312.373	298.251	335.026	316.949	311.612	288.375	P26039	Tln1	talin 1 [Source:MGI Symbol;Acc:MGI:1099832]
B2RVD1	0.121904	0.364488	24	20.4866	501.618	0.247874	1	28	20	346.727	0.255105	1	28	17.7385	6585.87	0.136453	0.77254	26.6667	19.5213	6028.79	695.948	0.115437	5712.91	5800.71	6181.82	6698.58	6176.85	6793.67	5995.8	5337.77	5026.38	5495.51	5675.41	7005.85	B2RVD1	Clec3a	C-type lectin domain family 3, member a [Source:MGI Symbol;Acc:MGI:2685642]
Q6RI64	0.102449	0.347486	22.0552	5.35406	5.58749	0.157639	1	24	6	5.08743	0.488783	1	22.3051	8.06844	72.6359	0.138636	0.778976	22.7868	6.47267	72.0887	5.67805	0.0787647	81.526	84.2076	70.3287	69.6031	64.7041	60.6434	74.2544	76.1502	68.0843	67.8405	73.5727	74.5774	Q6RI64	Psmb1	proteasome (prosome, macropain) subunit, beta type 1 [Source:MGI Symbol;Acc:MGI:104884]
P50396	0.0268692	0.231261	24	4.91685	8.02566	0.558904	1	28	2	8.22977	0.53037	1	23.0877	6.28963	113.323	0.139465	0.780691	25.0292	4.61824	103.737	9.30648	0.0897122	99.7783	108.552	103.69	94.5275	85.9643	107.863	117.422	108.897	110.577	102.425	102.683	101.713	P50396	Gdi1	guanosine diphosphate (GDP) dissociation inhibitor 1 [Source:MGI Symbol;Acc:MGI:99846]
A2AVJ7	0.059961	0.303466	22.9425	15.3093	21.1268	0.377646	1	24	16	24.2133	0.370423	1	23.0877	15.7063	417.987	0.144354	0.800837	23.3434	15.6731	412.718	22.9003	0.0554864	405.212	386.852	428.889	418.355	412.376	404.599	409.44	366.151	433.673	448.702	439.751	393.738	A2AVJ7	Rrbp1	ribosome binding protein 1 [Source:MGI Symbol;Acc:MGI:1932395]
Q80WM5	0.090831	0.332303	24.1939	0.405466	3.40186	0.157639	1	28	24	0.353927	0.592128	1	24.2804	1.24633	51.1504	0.145386	0.800837	25.4915	24.9264	48.7371	3.47739	0.0713499	49.9988	50.9516	40.791	51.406	44.1839	51.8392	51.5194	51.7785	43.444	46.4091	48.1191	51.8326	Q80WM5	Hapln3	hyaluronan and proteoglycan link protein 3 [Source:MGI Symbol;Acc:MGI:1914916]
A2ACG7	0.121866	0.364488	24	9.3785	11.3259	0.247874	1	28	8	10.1262	0.282746	1	28	5.97156	93.8832	0.146097	0.800837	26.6667	7.8927	79.3294	14.76	0.18606	79.8695	100.771	70.8329	84.8652	65.7262	63.5235	83.9339	84.6964	93.985	94.8568	87.5525	56.5108	A2ACG7	Rpn2	ribophorin II [Source:MGI Symbol;Acc:MGI:98085]
E9PXZ3	0.0697654	0.31278	20.7917	12.3052	3.87221	0.247874	1	20	14	2.5294	0.49489	1	20	10.0727	29.3589	0.146291	0.800837	20.2639	12.1183	27.1292	4.01747	0.148087	25.4455	26.0451	29.3004	29.5782	30.8386	22.1271	27.9448	26.2791	36.5414	20.814	21.7362	23.4759	E9PXZ3	Itga10	integrin, alpha 10 [Source:MGI Symbol;Acc:MGI:2153482]
Q3UIP2	0.0280258	0.235765	20.5773	2.436	24.2745	0.805264	1	20	4	24.9787	0.389901	1	20.7571	4.48575	429.492	0.149009	0.80629	20.4448	3.64936	401.65	23.0362	0.057354	431.86	401.377	360.376	396.535	372.058	411.102	442.949	381.965	390.908	412.045	434.449	419.622	Q3UIP2	Pcolce	procollagen C-endopeptidase enhancer protein [Source:MGI Symbol;Acc:MGI:105099]
P16045	0.068558	0.31278	20.6839	4.13236	18.1911	0.247874	1	20	6	18.033	0.520136	1	20	5.99994	129.144	0.149453	0.80629	20.228	5.40292	97.7421	18.4408	0.188668	104.641	122.633	90.8699	77.724	81.2752	105.994	81.8419	112.217	81.7817	79.1388	141.106	119.209	P16045	Lgals1	lectin, galactose binding, soluble 1 [Source:MGI Symbol;Acc:MGI:96777]
A0A0R4J097	0.0959407	0.338235	25.2658	23.5362	3.9133	0.157639	1	28	24	2.97456	0.59142	1	25.019	22.9307	30.249	0.150631	0.807597	26.0949	23.5342	27.5838	3.97026	0.143934	30.1626	26.4007	18.6398	31.7783	21.7631	33.021	31.9054	26.2671	23.8805	25.3574	27.4899	30.2235	A0A0R4J097	Tgfbr3	transforming growth factor, beta receptor III [Source:MGI Symbol;Acc:MGI:104637]
Q4FJR7	0.0853114	0.329258	27.531	24.926	0.892195	0.157639	1	28	26	1.43426	0.666108	1	27.7637	26.1817	2.16975	0.15078	0.807597	27.7649	25.701	1.3646	0.887316	0.650241	1.95376	0	0	1.65327	0	2.63485	2.02834	1.85921	1.68634	0	1.69417	1.44988	Q4FJR7	Eif1a	eukaryotic translation initiation factor 1A [Source:MGI Symbol;Acc:MGI:95298]
Q3TQR3	0.0488356	0.283456	20.1616	0.987576	2.72961	0.377646	1	20	2	2.2846	0.498557	1	20.4984	1.54939	10.435	0.153396	0.808014	20.22	1.51366	8.66032	2.65817	0.306936	6.93866	9.17577	6.07418	6.23967	10.4212	11.1309	8.86665	8.29031	5.23239	11.5212	16.1543	7.08825	Q3TQR3	Eif5	eukaryotic translation initiation factor 5 [Source:MGI Symbol;Acc:MGI:95309]
G3UX26	0.0491181	0.283456	22.427	14.3931	9.43449	0.377646	1	24	14	8.98101	0.496769	1	22.4573	14.299	109.323	0.153616	0.808014	22.9614	14.252	99.4284	9.73418	0.0979014	88.721	96.1084	108.84	105.187	122.576	84.5631	96.9936	92.2659	103.9	101.159	96.6808	91.4792	G3UX26	Vdac2	voltage-dependent anion channel 2 [Source:MGI Symbol;Acc:MGI:106915]
P21619	0.0696866	0.31278	22.5537	1.69297	6.8267	0.247874	1	24	0	5.12062	0.537016	1	22.6117	1.32014	53.7579	0.15429	0.808014	23.0551	1.02846	51.2151	6.83895	0.133534	57.2761	58.9858	34.4471	51.3069	42.7922	58.2403	55.9262	46.1215	53.5362	45.2573	53.8806	60.1699	P21619	Lmnb2	lamin B2 [Source:MGI Symbol;Acc:MGI:96796]
Q9D6Z1	0.0501261	0.283456	24.95	11.3476	12.8825	0.377646	1	28	12	8.86975	0.49047	1	24.6442	12.7615	93.9533	0.154382	0.808014	25.8647	12.0765	83.1511	12.5235	0.150611	75.0796	75.9031	93.5826	91.766	85.1897	55.5867	87.8918	70.449	102.494	104.437	79.7821	87.0388	Q9D6Z1	Nop56	NOP56 ribonucleoprotein [Source:MGI Symbol;Acc:MGI:1914384]
Q3U6J9	0.09888	0.343199	23.7619	3.78439	2.34976	0.247874	1	24	6	2.43744	0.37893	1	23.2509	3.19057	12.4019	0.154414	0.808014	23.6709	4.30068	9.70937	2.66799	0.274785	12.8533	9.63924	12.0044	10.4273	4.34935	12.8442	11.8082	13.042	8.81038	5.02118	7.33719	8.60277	Q3U6J9	Ppt1	palmitoyl-protein thioesterase 1 [Source:MGI Symbol;Acc:MGI:1298204]
Q6PDC2	0.0124762	0.203731	26.2632	12.9326	33.5536	1	1	28	8	39.7934	0.746196	1	26.6397	11.0545	150.626	0.154657	0.808014	26.9676	10.7614	105.04	30.9787	0.294923	120.423	102.501	188.254	168.885	105.009	85.9342	88.3774	69.4941	84.048	113.731	101.304	76.4102	Q6PDC2	Tmed9	transmembrane emp24 protein transport domain containing 9 [Source:MGI Symbol;Acc:MGI:1914761]
Q8BMJ2	0.112208	0.351005	24	5.86984	1.91707	0.377646	1	28	6	1.65542	0.221188	1	28	2.80612	9.07344	0.155347	0.80878	26.6667	4.99566	7.0697	2.44852	0.34634	8.24925	10.109	7.20575	2.86049	5.99405	5.90632	9.95131	6.99785	10.4047	7.71922	5.63959	4.5358	Q8BMJ2	Lars	leucyl-tRNA synthetase [Source:MGI Symbol;Acc:MGI:1913808]
B9EIA2	0.0551073	0.294488	26.7919	9.40072	5.15481	0.377646	1	24	10	3.74071	0.45688	1	26.2151	10.9796	52.4096	0.156817	0.81218	25.669	10.1548	50.3476	5.02843	0.0998743	48.3959	54.1809	59.6564	50.7226	48.6078	39.7043	51.3824	46.3432	56.3923	53.5636	46.8309	52.51	B9EIA2	D1Pas1	DNA segment, Chr 1, Pasteur Institute 1 [Source:MGI Symbol;Acc:MGI:91842]
Q58EU3	0.0567996	0.295583	25.7548	17.7782	17.2681	0.377646	1	28	18	14.8889	0.446809	1	28	17.4704	336.977	0.157639	0.812197	27.2516	17.7761	316.684	20.2199	0.063849	322.338	297.225	317.825	337.946	349.399	311.796	300.486	287.376	319.241	292.859	322.728	336.794	Q58EU3	Rps2	ribosomal protein S2 [Source:MGI Symbol;Acc:MGI:105110]
Q9WVA4	0.0887849	0.332162	27.531	8.25191	4.06677	0.247874	1	28	6	2.3119	0.447424	1	25.019	8.60573	9.46739	0.160458	0.820298	26.85	7.68951	9.06446	4.14341	0.457105	7.47465	19.3503	19.5008	5.93347	6.34033	7.65064	6.08711	11.2969	8.27228	9.14929	8.25858	3.89389	Q9WVA4	Tagln2	transgelin 2 [Source:MGI Symbol;Acc:MGI:1312985]
Q61563	0.0799747	0.322928	20.4718	16.2269	3.40951	0.247874	1	20	16	4.18663	0.498634	1	20	18.3869	26.808	0.160864	0.820298	20.1573	16.8592	24.7304	3.51614	0.142179	22.8136	21.9237	15.8487	29.7312	28.6405	22.3429	25.6304	24.9762	28.7356	27.2697	23.7713	21.6643	Q61563	Fgfr3	fibroblast growth factor receptor 3 [Source:MGI Symbol;Acc:MGI:95524]
Q78ZM0	0.0920561	0.334321	21.234	16.8266	1.55789	0.157639	1	20	18	1.33156	0.686811	1	21.1576	17.8987	13.7949	0.161737	0.821933	20.7972	17.5972	11.4463	1.55892	0.136194	9.7745	11.2325	9.84973	14.7203	12.9252	14.393	9.65936	10.6059	11.2588	11.6498	10.8437	9.6391	Q78ZM0	Snx3	sorting nexin 3 [Source:MGI Symbol;Acc:MGI:1860188]
Q7M6Y3-2	0.0359731	0.257095	22.427	18.0242	5.95847	0.558904	1	20	0	5.38428	0.502988	1	20.3715	17.8439	35.4177	0.163283	0.826262	20.9328	18.672	28.3453	6.15883	0.217279	32.023	25.5178	22.8842	34.7213	42.3068	26.8365	24.8448	21.8269	23.98	32.1397	23.9319	28.8835	Q7M6Y3	Picalm	phosphatidylinositol binding clathrin assembly protein [Source:MGI Symbol;Acc:MGI:2385902]
Q9ET30	0.0733762	0.317608	22.0552	13.8812	6.41986	0.247874	1	24	12	2.0467	0.560096	1	22.3051	14.1115	33.4546	0.164065	0.826262	22.7868	13.4102	28.7989	6.47111	0.2247	24.8486	21.4972	40.9662	28.5975	36.8425	23.1496	26.2945	22.1279	40.4732	26.5262	31.0479	19.2601	Q9ET30	Tm9sf3	transmembrane 9 superfamily member 3 [Source:MGI Symbol;Acc:MGI:1914262]
P49722	0.175751	0.423723	25.1069	5.02325	3.41106	0.157639	1	28	4	4.737	0.368524	1	28	6.66624	41.7667	0.164307	0.826262	27.0356	5.23863	39.5914	4.26392	0.107698	49.9666	43.2868	37.3591	39.2943	33.1169	32.2762	39.3957	43.4698	41.7374	38.3768	40.4893	38.4554	P49722	Psma2	proteasome (prosome, macropain) subunit, alpha type 2 [Source:MGI Symbol;Acc:MGI:104885]
Q3UC73	0.0198588	0.217424	22.0552	1.47374	12.1324	1	1	28	0	11.7649	0.518769	1	22.6117	0.776583	143.298	0.165273	0.826262	24.2223	0.816926	117.979	11.5717	0.0980827	127.566	111.39	85.9357	108.575	107.571	117.059	124.46	117.11	119.98	113.335	139.891	141.583	Q3UC73	Ppic	peptidylprolyl isomerase C [Source:MGI Symbol;Acc:MGI:97751]
A0A0B4J1F2	0.104144	0.348705	24	19.6743	4.44288	0.247874	1	24	22	3.58369	0.405428	1	24.2804	18.249	60.876	0.166982	0.826262	24.0935	19.9706	57.051	5.07208	0.0889043	56.6373	54.1894	46.8048	65.4701	57.3473	62.8362	52.1988	56.0084	52.3688	55.7686	63.0548	61.8043	A0A0B4J1F2	A0A0B4J1F2	NA
P68134	0.0571144	0.295583	25.2658	4.25043	356.757	0.377646	1	28	2	212.764	0.486512	1	28	1.89966	1346.33	0.167269	0.826262	27.0886	2.76357	781.134	432.493	0.553673	541.765	753.453	649.724	279.155	308.432	937.019	1462.62	1302.19	1013.07	1163.94	401.744	426.072	P68134	Acta1	actin, alpha 1, skeletal muscle [Source:MGI Symbol;Acc:MGI:87902]
Q542X7	0.0484684	0.283456	20.3673	9.92156	5.34856	0.377646	1	20	10	4.6895	0.576612	1	22.1549	7.1212	92.7259	0.167898	0.826262	20.8407	9.14711	89.2868	5.34855	0.059903	94.0693	92.2613	97.2866	94.6937	91.3722	80.4244	95.2231	98.4654	84.8194	78.6545	81.8254	80.5603	Q542X7	Cct2	chaperonin containing Tcp1, subunit 2 (beta) [Source:MGI Symbol;Acc:MGI:107186]
Q5SVG5	0.176222	0.423723	25.2658	8.3474	3.24732	0.0968455	1	24	10	2.1438	0.618857	1	24.2804	8.71352	9.73035	0.167974	0.826262	24.5154	9.03441	8.18226	3.49753	0.427453	8.14801	9.40003	19.0419	1.76297	8.23092	3.92519	9.00091	8.35453	11.1767	9.57473	4.97366	5.31962	Q5SVG5	Ap1b1	adaptor protein complex AP-1, beta 1 subunit [Source:MGI Symbol;Acc:MGI:1096368]
E9Q1S3	0.0354948	0.256562	24	4.52964	12.6439	0.558904	1	28	2	14.0372	0.532556	1	24.6442	5.70146	148.622	0.168008	0.826262	25.5481	4.21375	138.752	14.6042	0.105253	143.435	150.118	140.699	106.773	124.242	133.877	152.969	140.778	149.532	145.174	130.881	144.792	E9Q1S3	Sec23a	SEC23 homolog A, COPII coat complex component [Source:MGI Symbol;Acc:MGI:1349635]
P97927	0.0204391	0.218949	27.1565	1.57924	7.8235	1	1	28	0	8.62553	0.517511	1	28	2.19199	51.0102	0.168138	0.826262	27.7188	1.26414	42.6987	8.79596	0.206	46.4887	46.6786	27.7863	33.8127	34.5037	40.5772	45.8915	53.484	53.5725	35.3583	46.1561	41.6713	P97927	Lama4	laminin, alpha 4 [Source:MGI Symbol;Acc:MGI:109321]
E9Q7G1	0.0325809	0.247515	21.8142	5.78737	12.5653	0.805264	1	24	6	9.72819	0.412703	1	21.4332	8.67311	76.5246	0.170715	0.831463	22.4158	6.83742	71.1334	12.941	0.181926	72.7355	87.6837	77.7764	46.7984	54.9884	66.4319	82.9795	65.8293	80.8349	68.7123	64.5281	85.3291	E9Q7G1	Tmed7	transmembrane emp24 protein transport domain containing 7 [Source:MGI Symbol;Acc:MGI:1913926]
Q5M9K7	0.0315649	0.247369	26.2632	24.6971	7.11561	0.558904	1	24	4	7.65283	0.614579	1	25.4054	25.1698	53.7786	0.170863	0.831463	25.2229	0.72233	44.6913	6.56482	0.146892	51.0662	51.0131	51.6139	43.3481	46.5171	57.699	51.1893	48.9495	38.0206	24.6475	32.5834	36.0023	Q5M9K7	Rps10	ribosomal protein S10 [Source:MGI Symbol;Acc:MGI:1914347]
P00493	0.0559928	0.295583	20.3673	4.19413	3.07373	0.377646	1	20	6	2.64438	0.512787	1	20.2462	3.83434	18.1234	0.170872	0.831463	20.2045	4.6725	17.4073	3.08589	0.177276	18.5976	20.3373	13.7447	19.764	14.5823	18.4931	18.656	18.1273	11.7979	14.7534	22.44	22.3101	P00493	Hprt1	NA
Q9JHU4	0.0407401	0.271471	22.8114	10.8566	41.1629	0.558904	1	24	12	13.8268	0.496963	1	22.7682	10.9196	255.984	0.175663	0.845289	23.1932	11.2527	215.436	41.0684	0.190629	173.66	189.55	266.264	189.292	206.533	182.853	214.053	214.221	328.215	212.6	217.4	174.16	Q9JHU4	Dync1h1	dynein cytoplasmic 1 heavy chain 1 [Source:MGI Symbol;Acc:MGI:103147]
J3QN06	0.0578736	0.295583	21.3476	19.5197	1.43862	0.468275	1	20	0	1.22398	0.418722	1	20	17.845	2.27156	0.175984	0.845289	20.4492	19.1229	2.08672	1.49073	0.714388	4.69809	2.0544	0	2.90197	2.70382	1.73097	0	1.53164	0.913792	2.78842	4.38677	1.49638	J3QN06	Carkd	carbohydrate kinase domain containing [Source:MGI Symbol;Acc:MGI:1913353]
A0A0R4J086	0.110209	0.349151	21.3476	1.72796	22.1184	0.157639	1	20	4	24.3895	0.657661	1	20	1.24089	338.952	0.176765	0.846311	20.4492	2.31665	327.736	22.4278	0.0684325	341.78	355.814	322.738	335.795	319.47	364.614	320.705	306.96	306.103	277.596	376.01	337.305	A0A0R4J086	Olfml3	olfactomedin-like 3 [Source:MGI Symbol;Acc:MGI:1914877]
P70168	0.0465802	0.279669	21.1217	10.0205	7.38715	0.805264	1	24	10	6.82604	0.306758	1	22.4573	8.00626	67.2087	0.177569	0.847437	22.5263	9.36835	62.735	8.05294	0.128364	52.2256	70.867	76.1377	53.5153	63.9446	58.2473	61.5352	70.4885	68.0408	62.4264	54.9476	56.8568	P70168	Kpnb1	karyopherin (importin) beta 1 [Source:MGI Symbol;Acc:MGI:107532]
Q14AF6	0.150416	0.402072	24	16.0176	6.50201	0.157639	1	28	18	8.37634	0.492767	1	28	15.7694	45.3103	0.179337	0.853139	26.6667	16.6616	34.5651	8.39257	0.242805	23.0837	29.7489	38.6798	54.2089	42.104	34.4204	38.6693	26.0939	30.8351	29.4126	34.6173	34.6195	Q14AF6	Snrpd2	small nuclear ribonucleoprotein D2 [Source:MGI Symbol;Acc:MGI:98345]
Q543N5	0.0577033	0.295583	23.2093	3.03651	8.11626	0.558904	1	24	2	10.0242	0.365288	1	23.4164	3.17265	89.0687	0.180291	0.854945	23.5419	2.74524	87.1216	8.51785	0.0977696	99.3359	105.652	75.6038	87.0454	77.9511	91.7297	85.3049	91.2768	84.961	76.5687	78.1042	93.5992	Q543N5	Clic4	chloride intracellular channel 4 (mitochondrial) [Source:MGI Symbol;Acc:MGI:1352754]
Q3TBG7	0.144217	0.394742	27.9161	19.6249	9.36248	0.0968455	1	28	22	5.26673	0.869096	1	28	18.0042	116.686	0.183795	0.868795	27.972	19.8687	104.159	10.2571	0.0984758	110.406	89.96	93.8932	132.394	102.141	117.588	102.298	95.4277	93.2572	98.6532	96.8098	106.057	Q3TBG7	Ang	angiogenin, ribonuclease, RNase A family, 5 [Source:MGI Symbol;Acc:MGI:88022]
Q9DBZ1-2	0.0794133	0.322928	20.0603	4.23194	4.14013	0.247874	1	20	6	0.450291	0.625362	1	20	5.99994	22.8724	0.185458	0.871124	20.0201	5.41889	14.4632	3.91908	0.27097	18.5945	19.1489	14.7834	4.47091	14.5903	10.8007	15.2272	10.5339	14.3847	15.1644	18.4577	23.0977	Q9DBZ1	Ikbip	IKBKB interacting protein [Source:MGI Symbol;Acc:MGI:1914704]
Q99KI0	0.0614072	0.303518	26.973	22.2331	33.5237	0.377646	1	20	4	19.7139	0.550428	1	25.6031	21.8999	384.442	0.189817	0.888795	24.192	22.3095	339.028	32.8268	0.096826	339.371	347.36	313.158	312.801	357.545	437.26	340.503	311.492	307.243	334.584	324.762	339.277	Q99KI0	Aco2	aconitase 2, mitochondrial [Source:MGI Symbol;Acc:MGI:87880]
Q9Z2X1-2	0.122813	0.365736	21.234	6.15493	9.54558	0.157639	1	24	6	8.4579	0.667084	1	20	16.9913	89.8473	0.191242	0.891759	21.7447	4.45423	83.9827	8.48065	0.100981	86.0595	103.184	83.9187	72.0326	65.0001	73.2556	92.6932	88.755	87.7419	79.0078	100.937	82.7859	Q9Z2X1	Hnrnpf	heterogeneous nuclear ribonucleoprotein F [Source:MGI Symbol;Acc:MGI:2138741]
Q58E64	0.0820826	0.325923	24	6.36959	216.849	0.377646	1	28	6	66.0215	0.426925	1	28	3.29154	4062.83	0.194243	0.899658	26.6667	5.32407	3772.4	272.427	0.0722157	3816.04	3916.52	3632.17	3691.55	3176.87	3745.67	4068.96	3895.21	4107.53	3932.78	3805.6	3588.22	Q58E64	Eef1a1	eukaryotic translation elongation factor 1 alpha 1 [Source:MGI Symbol;Acc:MGI:1096881]
Q60692	0.109227	0.348792	22.427	19.2809	6.2631	0.247874	1	28	18	5.92854	0.490024	1	22.9268	18.5346	114.033	0.194553	0.899658	24.4513	18.9155	107.981	6.8177	0.0631378	110.708	101.286	94.5208	114.847	119.525	104.78	111.795	100.641	103.219	113.578	106.271	114.185	Q60692	Psmb6	proteasome (prosome, macropain) subunit, beta type 6 [Source:MGI Symbol;Acc:MGI:104880]
P63321	0.217888	0.476379	24	3.86616	2.77084	0.157639	1	28	2	3.77375	0.396425	1	28	26.8482	24.1904	0.197795	0.911818	26.6667	1.7164	20.8259	3.79157	0.18206	23.447	22.7297	18.3214	13.5113	18.0089	21.7664	24.0552	25.319	21.3111	20.4109	24.0533	14.4611	P63321	Rala	v-ral simian leukemia viral oncogene A (ras related) [Source:MGI Symbol;Acc:MGI:1927243]
A1BN54	0.0784381	0.321748	23.9042	7.09256	7.23164	0.377646	1	28	6	6.08035	0.462413	1	23.7545	6.72902	88.062	0.198545	0.912447	25.2196	6.68208	81.8269	8.15424	0.0996524	74.9597	94.6588	90.2451	67.7214	79.7744	76.0586	85.9727	90.879	87.7973	78.6583	83.2424	73.9326	A1BN54	Actn1	actinin, alpha 1 [Source:MGI Symbol;Acc:MGI:2137706]
Q8CGC7	0.0761022	0.319797	26.973	8.60369	6.53887	0.377646	1	28	8	2.22625	0.498905	1	26.4257	8.67286	121.999	0.20438	0.933198	27.1329	8.43793	117.466	6.76248	0.0575695	117.194	121.707	129.318	111.452	118.161	108.701	120.448	110.406	130.138	122.806	116.428	111.825	Q8CGC7	Eprs	glutamyl-prolyl-tRNA synthetase [Source:MGI Symbol;Acc:MGI:97838]
Q544Z7	0.0430138	0.272543	21.1217	1.96023	2.92292	0.805264	1	20	2	2.69372	0.417288	1	20.8889	4.22216	10.5795	0.205418	0.933198	20.6702	2.70887	6.06695	2.93072	0.483063	12.0214	6.50035	3.78655	2.89929	2.84286	8.81689	5.71335	3.844	4.40746	9.02532	6.15294	11.0667	Q544Z7	Apex1	apurinic/apyrimidinic endonuclease 1 [Source:MGI Symbol;Acc:MGI:88042]
F6TMZ3	0.0208357	0.220031	24	5.46878	1.50198	1	1	28	2	1.53224	0.696871	1	28	2.62861	3.78842	0.20601	0.933198	26.6667	3.45437	1.84442	1.79651	0.974026	2.1898	2.14403	0	0	0	0	2.87386	3.50917	4.93358	1.57871	1.71448	2.89117	F6TMZ3	Man2b2	mannosidase 2, alpha B2 [Source:MGI Symbol;Acc:MGI:1195262]
Q5ND42	0.0707971	0.31281	20.6839	6.89019	4.69637	0.377646	1	20	8	1.92634	0.543844	1	20.1223	10.1719	29.4059	0.206194	0.933198	20.2688	8.35475	27.1922	4.36838	0.160649	26.474	34.5594	28.1454	25.7925	12.8857	29.2683	27.9491	30.0224	27.2982	26.5328	29.0983	29.2236	Q5ND42	Pitpna	phosphatidylinositol transfer protein, alpha [Source:MGI Symbol;Acc:MGI:99887]
Z4YKV1	0.0724033	0.31523	21.1217	11.0642	18.6522	0.377646	1	24	10	9.81843	0.544873	1	20.8889	10.4127	166.987	0.209379	0.943688	22.0035	10.562	155.743	18.8846	0.121255	126.72	149.782	188.413	148.874	170.871	117.338	169.923	173.046	166.644	147.775	158.194	136.863	Z4YKV1	Gnas	GNAS (guanine nucleotide binding protein, alpha stimulating) complex locus [Source:MGI Symbol;Acc:MGI:95777]
P70663	0.0762064	0.319797	24.642	23.3872	74.2188	0.377646	1	28	24	37.7607	0.521425	1	24.461	0.75563	518.327	0.210331	0.943688	25.701	24.3102	471.596	72.9269	0.154639	501.956	423.523	373.068	464.698	379.636	640.618	442.613	487.09	447.303	348.446	540.247	547.41	P70663	Sparcl1	SPARC-like 1 [Source:MGI Symbol;Acc:MGI:108110]
E9PXX7	0.0263974	0.231261	21.5784	20.545	17.6321	1	1	24	0	16.5754	0.570908	1	20.8889	17.9897	327.54	0.210898	0.943688	22.1558	20.7875	315.324	18.4018	0.0583586	347.582	306.785	312.385	313.825	332.581	334.474	297.851	304.119	302.773	293.51	340.95	307.539	E9PXX7	Txndc5	thioredoxin domain containing 5 [Source:MGI Symbol;Acc:MGI:2145316]
P28481-7	0.0235988	0.225247	22.5537	18.4167	4002.6	1	1	20	18	2295.37	0.641136	1	20	17.806	80035.4	0.211421	0.943688	20.8512	18.1237	74860.3	4077.09	0.0544627	78143.1	73768.6	74151.2	76459.9	84857.2	75905.1	73152.6	66959.2	74404.9	73450.9	72725.8	73183.9	P28481	Col2a1	collagen, type II, alpha 1 [Source:MGI Symbol;Acc:MGI:88452]
Q3TJ39	0.0704976	0.31281	22.427	13.1181	4.47599	0.377646	1	24	12	3.55338	0.581359	1	21.5738	14.2286	39.3625	0.214457	0.949702	22.6669	13.184	33.7121	4.47423	0.132719	25.6721	34.7099	39.9121	37.0922	43.5365	29.6462	32.1055	36.0032	34.3028	30.9533	31.9892	25.5836	Q3TJ39	Rab5c	RAB5C, member RAS oncogene family [Source:MGI Symbol;Acc:MGI:105306]
Q8R164	0.186728	0.439851	24	3.81475	0.760307	0.157639	1	28	0	0.644349	0.528486	1	24.6442	1.26235	4.59096	0.215141	0.949702	25.5481	1.76874	3.23946	0.858116	0.264895	2.98844	4.2042	4.20057	1.83322	3.3627	4.29407	4.48286	4.64489	2.47296	2.16368	2.00633	1.75689	Q8R164	Bphl	biphenyl hydrolase-like (serine hydrolase, breast epithelial mucin-associated antigen) [Source:MGI Symbol;Acc:MGI:1915271]
Q99LB4	0.0789456	0.322928	22.0552	0.396353	6.83865	0.377646	1	24	0	4.39735	0.535338	1	22.3051	21.5845	114.025	0.21862	0.957762	22.7868	22.6783	111.47	6.88734	0.0617867	118.98	113.49	101.177	117.05	103.582	122.89	107.936	108.432	99.4928	113.064	113.161	122.415	Q99LB4	Capg	capping protein (actin filament), gelsolin-like [Source:MGI Symbol;Acc:MGI:1098259]
Q8R2Z5	0.0369261	0.257188	21.4624	4.29939	9.29838	0.805264	1	24	2	9.14776	0.542857	1	20.7571	6.33052	57.6637	0.220171	0.961393	22.0732	4.33936	56.2412	9.48636	0.168673	64.1843	61.8134	50.1527	48.6386	36.505	60.9009	53.6072	63.0615	48.5487	59.5267	58.6247	76.4266	Q8R2Z5	Vwa1	von Willebrand factor A domain containing 1 [Source:MGI Symbol;Acc:MGI:2179729]
Q8R3B1	0.0169334	0.214885	26.973	2.02794	12.8368	1	1	28	2	9.61179	0.961283	1	28	2.35056	282.824	0.221325	0.963604	27.6577	2.12558	263.813	14.2554	0.0540358	260.253	259.841	238.78	253.291	247.368	246.719	278.339	288.442	280.5	260.844	267.295	277.991	Q8R3B1	Plcd1	phospholipase C, delta 1 [Source:MGI Symbol;Acc:MGI:97614]
P14106	0.0324935	0.247515	22.6818	1.05798	6.00757	0.805264	1	24	2	4.29576	0.655386	1	22.9268	2.00006	34.9685	0.228615	0.992443	23.2029	1.68064	20.9484	5.78632	0.276218	36.8591	26.2025	22.9589	20.6968	21.564	24.77	19.0639	14.1273	16.9741	5.85503	17.439	27.2055	P14106	C1qb	complement component 1, q subcomponent, beta polypeptide [Source:MGI Symbol;Acc:MGI:88224]
Q3U9V5	0.0249904	0.230497	24	4.30441	258.751	1	1	28	0	321.973	0.707691	1	28	2.22492	2804.41	0.233018	0.999134	26.6667	2.29013	2547.91	290.021	0.113827	2498.68	2770.32	2303.7	2093.67	2103.43	2551.75	2728.46	2941.27	2681.81	2435.27	2813.84	2505.46	Q3U9V5	Mmp13	matrix metallopeptidase 13 [Source:MGI Symbol;Acc:MGI:1340026]
P26043	0.042656	0.272543	20.264	5.75652	6.73517	1	1	20	8	7.09106	0.416796	1	20.4984	5.39661	74.0647	0.233777	0.999134	20.2541	6.37615	70.1602	6.71476	0.0957061	74.3068	76.0975	75.0095	59.5278	73.097	67.9098	72.4786	78.7072	62.4503	58.1394	77.3731	74.0872	P26043	Rdx	radixin [Source:MGI Symbol;Acc:MGI:97887]
Q99K51	0.0647321	0.309901	21.5784	4.98842	15.9759	0.558904	1	24	2	15.1447	0.492583	1	21.2945	6.11182	241.477	0.234121	0.999134	22.291	4.52066	241.19	16.4168	0.0680658	255.835	263.456	241.138	216.929	240.273	227.959	229.908	263.684	228.338	224.841	242.152	269.757	Q99K51	Pls3	plastin 3 (T-isoform) [Source:MGI Symbol;Acc:MGI:104807]
A2AKI5	0.0663803	0.310818	22.0552	3.15634	25.2105	0.377646	1	20	6	7.75401	0.711211	1	21.2945	6.28409	262.767	0.234183	0.999134	21.1166	5.23722	251.886	23.8253	0.0945879	266.089	276.469	197.54	236.187	197.847	270.395	275.474	240.703	264.508	259.434	263.904	298.662	A2AKI5	Itgav	integrin alpha V [Source:MGI Symbol;Acc:MGI:96608]
P26041	0.0193662	0.215073	22.5537	4.01976	35.5676	1	1	28	0	38.1561	0.928799	1	21.7162	8.53888	1155.23	0.235465	1	24.0899	4.46924	1127.85	35.5161	0.0314901	1135.75	1109.88	1067.65	1102.85	1052.28	1111.31	1156.45	1157.53	1140.93	1130.73	1143.65	1224.58	P26041	Msn	moesin [Source:MGI Symbol;Acc:MGI:97167]
P47857	0.0452553	0.277305	24	6.59822	11.9391	0.558904	1	28	4	6.85784	0.714246	1	28	2.3454	103.603	0.236097	1	26.6667	4.41586	85.287	13.6458	0.159998	81.9556	75.2995	91.3179	74.9935	58.8159	90.7094	95.8796	100.125	106.789	90.0486	77.5366	81.7024	P47857	Pfkm	phosphofructokinase, muscle [Source:MGI Symbol;Acc:MGI:97548]
Q544B1	0.164998	0.410838	24	1.16516	17.1282	0.157639	1	28	0	30.8373	0.704362	1	24.461	22.5605	298.968	0.238142	1	25.487	25.2461	285.492	17.555	0.0614904	295.033	331.026	252.79	260.129	283.649	314.486	295.368	267.982	289.406	274.804	263.131	285.43	Q544B1	Aldh2	aldehyde dehydrogenase 2, mitochondrial [Source:MGI Symbol;Acc:MGI:99600]
Q8BU30	0.0879786	0.330808	22.1778	12.9765	2.66745	0.377646	1	24	12	1.07706	0.557145	1	20.8889	12.852	18.6848	0.239662	1	22.3556	12.6799	16.0354	2.65831	0.165778	15.821	11.9983	19.3265	14.4168	17.132	14.2801	15.5035	15.5267	22.5453	17.457	15.6765	10.5187	Q8BU30	Iars	isoleucine-tRNA synthetase [Source:MGI Symbol;Acc:MGI:2145219]
O55143-2	0.114348	0.35398	20.3673	14.6076	5.17047	0.247874	1	20	14	4.61011	0.660108	1	20	16.813	33.4976	0.241242	1	20.1224	15.1215	29.3227	5.21076	0.177704	21.2039	25.4894	31.4549	27.7236	43.8862	23.8294	29.4209	27.1986	36.1638	29.4462	23.1781	25.0985	O55143	Atp2a2	ATPase, Ca++ transporting, cardiac muscle, slow twitch 2 [Source:MGI Symbol;Acc:MGI:88110]
Q3TNY7	0.256567	0.514831	24	22.2961	15.315	0.157639	1	28	22	8.12312	0.482465	1	28	21.212	202.593	0.247532	1	26.6667	21.9247	190.69	20.266	0.106278	180.039	159.239	190.865	210.994	168.227	224.982	199.35	188.264	167.562	159.857	195.1	220.63	Q3TNY7	Grem1	gremlin 1, DAN family BMP antagonist [Source:MGI Symbol;Acc:MGI:1344337]
A0A087WRJ2	0.0348169	0.254129	25.7548	22.6491	2.767	0.805264	1	28	26	1.56435	0.700662	1	25.6031	21.5102	12.8687	0.248545	1	26.4527	23.3488	10.4783	2.78177	0.265479	13.7174	11.1118	9.49253	8.90147	12.9309	16.1753	7.92782	10.7259	7.77451	4.39974	9.72046	9.55595	A0A087WRJ2	Abhd14b	abhydrolase domain containing 14b [Source:MGI Symbol;Acc:MGI:1923741]
O70309	0.0588553	0.299098	20.6839	8.95584	6.50562	0.558904	1	20	12	6.92852	0.59948	1	20	10.365	37.6421	0.249126	1	20.228	10.4606	32.2624	5.85737	0.181554	25.5854	30.7872	43.2122	21.8569	27.6123	24.9705	35.4711	41.1392	37.6221	26.0959	37.2451	31.05	O70309	Itgb5	integrin beta 5 [Source:MGI Symbol;Acc:MGI:96614]
A2ASS6	0.105235	0.348705	27.7222	7.16525	274.974	0.247874	1	24	12	2.2632	0.764791	1	20	15.3366	534.938	0.250894	1	23.9074	11.937	145.446	249.71	1.71686	0.824006	0.978855	2.52542	1.06859	0.900936	4.23491	0.942054	4.92921	1016.35	698.464	1.44281	0.584596	A2ASS6	Ttn	titin [Source:MGI Symbol;Acc:MGI:98864]
P27659	0.101728	0.347486	24	14.5972	137.624	0.247874	1	20	14	117.606	0.8018	1	21.5738	14.3196	1123.75	0.252943	1	21.8579	14.3697	928.212	131.532	0.141705	751.049	969.128	1025.97	1106.32	1301.36	755.414	863.973	758.291	936.056	917.369	749.678	873.844	P27659	Rpl3	ribosomal protein L3 [Source:MGI Symbol;Acc:MGI:1351605]
E9PV44	0.416978	0.636599	24	0.529534	0.810395	0.0968455	1	20	4	0.915105	0.509313	1	20	2.00006	4.57277	0.255589	1	21.3333	2.28141	3.14927	1.1146	0.353924	3.16236	7.02564	2.32632	2.60257	2.11606	5.06217	3.41021	2.33407	1.74657	2.46357	3.88623	3.06501	E9PV44	Atpif1	ATPase inhibitory factor 1 [Source:MGI Symbol;Acc:MGI:1196457]
Q3TS44	0.0823225	0.326006	24.4908	0.477809	6.35427	0.377646	1	20	8	2.53245	0.661865	1	24.6442	1.37152	64.3949	0.255659	1	23.045	2.76214	59.3194	6.27773	0.105829	59.3647	62.6888	44.5196	63.7684	53.0018	62.2344	64.7228	67.0623	55.5508	50.3747	61.5585	69.731	Q3TS44	Psma1	proteasome (prosome, macropain) subunit, alpha type 1 [Source:MGI Symbol;Acc:MGI:1347005]
P29387	0.091793	0.33418	20.7917	6.92807	4.51947	0.377646	1	20	6	2.17712	0.611701	1	20	10.2363	20.5891	0.26036	1	20.2639	7.65558	17.759	4.49001	0.25283	16.2784	24.7398	19.1469	16.1732	4.99506	17.4041	24.6179	15.7628	20.74	17.2989	19.2416	19.173	P29387	Gnb4	guanine nucleotide binding protein (G protein), beta 4 [Source:MGI Symbol;Acc:MGI:104581]
G3X995	0.135108	0.383192	24	6.23712	1165.18	0.247874	1	24	8	1389.44	0.636184	1	22.0067	8.16879	4562.68	0.261108	1	23.3356	7.50744	3359.01	1353.03	0.402805	3282.43	3672.84	5060.3	1813.36	1706.09	1791.21	5116.87	5160.46	3696.71	2091.67	4819.41	1970.73	G3X995	Col9a1	collagen, type IX, alpha 1 [Source:MGI Symbol;Acc:MGI:88465]
Q9DCD0	0.113741	0.35358	26.6133	0.658715	13.9248	0.377646	1	28	0	9.81561	0.498829	1	24.6442	3.17912	223.15	0.262003	1	26.4192	1.33476	208.666	15.2484	0.0730758	212.156	219.52	203.755	191.757	213.962	187.667	247.699	220.165	201.708	199.75	188.375	206.112	Q9DCD0	Pgd	phosphogluconate dehydrogenase [Source:MGI Symbol;Acc:MGI:97553]
P24527	0.0907211	0.332303	24	4.81089	14.6386	0.558904	1	24	6	9.28294	0.431945	1	28	3.13059	134.757	0.26549	1	25.3333	4.75878	125.717	17.4932	0.139147	132.558	161.001	114.725	102.337	98.304	120.454	140.2	128.405	129.494	136.636	122.729	121.046	P24527	Lta4h	leukotriene A4 hydrolase [Source:MGI Symbol;Acc:MGI:96836]
A4FUS1	0.0351425	0.255254	21.234	16.7908	40.4168	1	1	28	16	53.2691	0.624833	1	20	17.5993	389.302	0.265903	1	23.078	17.4512	334.324	41.8765	0.125257	357.696	280.428	371.489	357.929	422.194	364.655	282.537	317.846	341.308	308.609	327.978	274.993	A4FUS1	Rps16	ribosomal protein S16 [Source:MGI Symbol;Acc:MGI:98118]
Q8R050-2	0.142501	0.392276	25.5897	6.09285	1.51775	0.377646	1	28	6	1.60738	0.410257	1	28	7.59375	11.1462	0.266775	1	27.1966	6.55926	9.45054	1.91963	0.203124	11.3682	11.5616	8.71857	8.24027	5.32331	8.84245	10.0217	9.36938	11.8291	10.5459	11.5789	7.83666	Q8R050	Gspt1	G1 to S phase transition 1 [Source:MGI Symbol;Acc:MGI:1316728]
P05213	0.0939792	0.338235	24	5.00696	87.8469	0.377646	1	28	4	117.384	0.63442	1	28	3.00934	1776.33	0.269944	1	26.6667	4.075	1686.29	106.452	0.0631278	1749.24	1734.06	1641.49	1574.96	1462.1	1653.2	1747.86	1791.02	1774.56	1642.61	1827.11	1639.76	P05213	Tuba1b	tubulin, alpha 1B [Source:MGI Symbol;Acc:MGI:107804]
Q9DC51	0.0773933	0.320329	21.5784	9.61638	2.62692	0.558904	1	24	10	1.1943	0.523925	1	21.1576	9.18043	20.0398	0.270997	1	22.2453	9.61169	18.5523	2.70513	0.145811	15.3432	18.0084	25.8203	15.3352	17.3873	16.8629	19.2044	20.4661	20.5491	17.1379	18.1682	16.8934	Q9DC51	Gnai3	guanine nucleotide binding protein (G protein), alpha inhibiting 3 [Source:MGI Symbol;Acc:MGI:95773]
P51660	0.368688	0.608621	24	1.75438	0.889669	0.157639	1	20	6	0.768179	0.397409	1	20	5.99993	7.34948	0.274098	1	21.3333	4.93226	4.67344	1.37506	0.294228	3.6657	6.4618	4.57341	2.2259	2.75952	4.68844	6.52002	3.31817	4.00516	5.49921	6.78411	6.95455	P51660	Hsd17b4	hydroxysteroid (17-beta) dehydrogenase 4 [Source:MGI Symbol;Acc:MGI:105089]
Q8QZY1	0.0814152	0.325006	25.9221	7.68651	4.16228	0.558904	1	24	10	2.47195	0.510714	1	25.8039	6.91776	18.0393	0.275104	1	25.242	8.22791	14.5908	4.55662	0.312294	15.3615	15.3012	21.264	12.8469	9.10059	7.96462	18.4227	13.3011	23.5687	12.3189	16.8555	10.8392	Q8QZY1	Eif3l	eukaryotic translation initiation factor 3, subunit L [Source:MGI Symbol;Acc:MGI:2386251]
Q60604	0.0390975	0.265176	26.7919	0.329458	71.6272	0.805264	1	28	26	81.5401	0.752077	1	28	1.38814	1129.97	0.278195	1	27.5973	27.5199	1045.21	77.8043	0.0744392	1019.8	1011.55	924.175	1013.7	903.583	1103.58	1165.3	1088.87	1083.99	1080.46	961.07	1096.49	Q60604	Scin	scinderin [Source:MGI Symbol;Acc:MGI:1306794]
Q91YI0	0.0510443	0.283456	24	9.11501	2.85794	0.558904	1	24	12	3.5482	0.83262	1	20.2462	17.9265	16.3332	0.278723	1	22.7487	11.2772	13.5042	2.63035	0.194781	10.1492	12.1243	16.3157	10.463	11.3509	9.46481	10.6989	15.7345	18.4075	17.4223	10.4577	17.8795	Q91YI0	Asl	argininosuccinate lyase [Source:MGI Symbol;Acc:MGI:88084]
Q3UDE2	0.185382	0.438149	22.3017	1.124	1.72328	0.247874	1	20	4	1.8126	0.524816	1	20	5.99994	17.2421	0.281247	1	20.7672	3.85148	14.7592	1.67136	0.113242	17.934	16.7773	11.3797	10.539	13.6588	16.2222	13.3534	13.3526	16.7043	15.6472	17.035	16.9016	Q3UDE2	Ttll12	tubulin tyrosine ligase-like family, member 12 [Source:MGI Symbol;Acc:MGI:3039573]
P97321-3	0.0452495	0.277305	24	6.12047	8.84533	0.805264	1	28	6	5.87998	0.662941	1	28	4.43195	52.904	0.281525	1	26.6667	5.5807	41.9791	10.6701	0.254175	38.3986	51.8305	35.6551	28.8428	23.5033	42.4105	43.8808	52.1088	57.9593	44.2326	49.887	40.0675	P97321	Fap	fibroblast activation protein [Source:MGI Symbol;Acc:MGI:109608]
P29341	0.0916915	0.33418	24.95	14.4142	4.34418	0.558904	1	28	14	2.51127	0.478385	1	28	11.5234	79.3797	0.284007	1	26.9833	13.3999	75.294	5.18149	0.0688168	75.1843	77.0319	80.8425	80.9869	73.0277	77.3632	70.3146	64.8714	77.9742	75.4928	83.0213	73.1923	P29341	Pabpc1	poly(A) binding protein, cytoplasmic 1 [Source:MGI Symbol;Acc:MGI:1349722]
P09528	0.0758055	0.319797	24.4908	1.07622	15.9093	0.558904	1	24	2	14.897	0.581843	1	24.461	2.19722	165.551	0.28494	1	24.3173	1.76066	156.085	16.4462	0.105367	179.599	147.54	141.902	144.125	139.327	171.174	145.806	179.039	160.385	125.605	160.864	175.308	P09528	Fth1	ferritin heavy polypeptide 1 [Source:MGI Symbol;Acc:MGI:95588]
P30416	0.133012	0.380889	20.5773	3.75178	1.80239	0.247874	1	28	26	1.04959	0.753707	1	21.5738	0.749317	7.72477	0.286297	1	23.3837	1.0946	7.04761	1.62065	0.229957	8.34403	12.8554	3.58044	6.24714	6.88986	7.14934	9.1074	4.78849	6.69933	5.16874	6.62989	7.62879	P30416	Fkbp4	FK506 binding protein 4 [Source:MGI Symbol;Acc:MGI:95543]
Q6ZWN5	0.0433593	0.273568	20.1616	13.8367	52.9177	1	1	28	14	89.1673	0.573254	1	20	14.2009	515.175	0.286338	1	22.7205	14.4577	437.031	50.9523	0.116587	392.66	410.005	524.498	518.561	541.038	396.591	401.726	403.828	465.406	373.368	392.177	395.063	Q6ZWN5	Rps9	ribosomal protein S9 [Source:MGI Symbol;Acc:MGI:1924096]
P26883	0.0621861	0.303518	21.3476	3.48846	8.94619	0.805264	1	20	4	9.90791	0.496401	1	21.1576	4.68068	44.2149	0.286352	1	20.835	4.06094	39.7122	9.04132	0.227671	47.8714	50.1667	30.5587	41.7316	25.159	53.1133	39.6052	41.9277	36.1548	23.8863	51.0951	47.8117	P26883	Fkbp1a	FK506 binding protein 1a [Source:MGI Symbol;Acc:MGI:95541]
Q544R6	0.0323395	0.247515	27.7222	3.38925	5.32001	1	1	28	0	5.60357	0.779659	1	28	2.81496	35.9687	0.288771	1	27.9074	2.09046	29.775	5.88234	0.19756	27.2823	34.5208	24.5003	24.8797	15.8204	30.3096	32.5198	36.3841	36.6626	29.1558	34.7272	28.2598	Q544R6	Ctsa	cathepsin A [Source:MGI Symbol;Acc:MGI:97748]
Q9CQ65	0.10514	0.348705	20.1616	1.93445	7.46887	0.377646	1	24	2	4.6311	0.63977	1	20.2462	2.37291	70.1551	0.290047	1	21.4693	2.12164	64.7098	6.92501	0.107016	77.4587	70.7012	43.7158	60.2623	65.2314	66.414	76.4615	61.1942	63.1193	70.2722	63.0004	67.0843	Q9CQ65	Mtap	methylthioadenosine phosphorylase [Source:MGI Symbol;Acc:MGI:1914152]
Q5RKN9	0.12508	0.369364	23.4824	2.78611	7.39401	0.247874	1	20	6	3.78432	0.829316	1	22.1549	8.17741	63.8972	0.292128	1	21.8791	5.84375	59.8632	6.48935	0.108403	62.9485	75.1975	38.2458	51.4269	52.8944	57.7633	65.1014	64.0641	61.4564	61.9394	62.3507	68.2558	Q5RKN9	Capza1	capping protein (actin filament) muscle Z-line, alpha 1 [Source:MGI Symbol;Acc:MGI:106227]
A7VMV2	0.0569617	0.295583	25.9221	23.2987	5.16843	0.805264	1	28	26	1.7465	0.565443	1	25.8039	21.7468	47.144	0.293628	1	26.5753	23.6561	44.5062	5.2277	0.11746	50.1694	44.8157	35.1352	50.0398	45.0098	47.5963	43.9612	48.232	38.6952	34.3038	41.4778	48.0945	A7VMV2	Cryl1	crystallin, lambda 1 [Source:MGI Symbol;Acc:MGI:1915881]
Q5DQJ3	0.0800273	0.322928	23.2093	4.30886	13.0827	0.558904	1	20	8	9.14993	0.583133	1	22.9268	6.75515	139.269	0.294598	1	22.0454	6.47106	128.114	13.7451	0.107287	133.042	148.523	105.1	126.223	113.51	121.399	133.21	157.263	123.15	114.46	131.228	134.033	Q5DQJ3	Capza2	capping protein (actin filament) muscle Z-line, alpha 2 [Source:MGI Symbol;Acc:MGI:106222]
Q9D051	0.111749	0.351005	24	20.4168	3.84486	0.377646	1	20	2	5.27607	0.629407	1	20	0.878264	52.041	0.297772	1	21.3333	0.0772884	47.1935	4.33361	0.0918264	49.7593	52.437	47.3349	43.3912	54.8929	54.7591	46.8553	37.4853	44.1833	47.46	45.0035	46.7477	Q9D051	Pdhb	pyruvate dehydrogenase (lipoamide) beta [Source:MGI Symbol;Acc:MGI:1915513]
Q7TMG8	0.090259	0.332303	21.4624	10.6567	3.35622	0.558904	1	20	10	4.61087	0.532542	1	21.1576	8.66097	9.74641	0.299758	1	20.8733	9.78914	8.901	3.48068	0.391043	5.80286	9.5509	16.5933	14.9977	4.605	6.9562	11.2602	8.455	10.3485	3.82776	8.82306	3.49958	Q7TMG8	Gbas	glioblastoma amplified sequence [Source:MGI Symbol;Acc:MGI:1278343]
Q9D236-1	0.0847909	0.329258	23.6213	0.529383	6.29369	0.558904	1	24	2	6.21231	0.567727	1	23.4164	1.88799	58.4029	0.300019	1	23.6792	1.4735	57.0091	6.1832	0.10846	68.5022	55.3107	45.6188	60.2045	47.2023	60.0171	62.6752	55.0354	50.8029	58.3612	53.8487	67.5209	Q9D236	Htra3	HtrA serine peptidase 3 [Source:MGI Symbol;Acc:MGI:1925808]
Q9WU78	0.0701602	0.31278	21.6957	7.91664	12.8417	0.805264	1	24	6	11.464	0.479222	1	21.0224	8.42619	162.713	0.30113	1	22.2393	7.55223	147.659	13.9852	0.0947131	142.954	143.439	164.248	133.506	144.414	134.583	164.881	174.689	148.984	132.805	147.795	138.794	Q9WU78	Pdcd6ip	programmed cell death 6 interacting protein [Source:MGI Symbol;Acc:MGI:1333753]
P63005	0.0379868	0.26122	22.9425	4.7343	3.70633	1	1	28	0	4.3399	0.714917	1	21.7162	8.62803	24.4601	0.301667	1	24.2196	4.92546	22.0953	4.04323	0.182991	21.988	27.7913	16.9892	18.0528	15.2041	21.3639	23.1044	24.9829	23.1701	23.832	20.4382	28.118	P63005	Pafah1b1	platelet-activating factor acetylhydrolase, isoform 1b, subunit 1 [Source:MGI Symbol;Acc:MGI:109520]
A0A0U1RP93	0.0574836	0.295583	24	6.5288	39.4259	0.805264	1	24	8	25.3504	0.588053	1	23.7545	6.30972	117.513	0.302079	1	23.9182	6.94105	58.8472	46.6991	0.793565	35.8248	52.0849	79.5876	13.2035	21.74	58.6294	78.382	172.795	71.0906	65.6174	37.7843	18.9687	A0A0U1RP93	Mylpf	myosin light chain, phosphorylatable, fast skeletal muscle [Source:MGI Symbol;Acc:MGI:97273]
A6MDD3	0.0309662	0.24657	23.0751	5.62098	13.5553	1	1	28	0	17.0177	0.883492	1	20	10.8054	120.421	0.302971	1	23.6917	5.56115	106.976	15.793	0.147632	96.5823	119.756	96.5378	89.0192	70.7165	107.12	117.693	116.55	120.762	112.898	117.311	119.213	A6MDD3	Cd109	CD109 antigen [Source:MGI Symbol;Acc:MGI:2445221]
Q3TWW8	0.0657682	0.309901	20.7917	15.5418	12.6239	0.805264	1	20	16	11.7344	0.518038	1	20.1223	17.9144	101.774	0.303472	1	20.3047	16.4904	83.9283	12.3888	0.147612	68.4286	67.8372	74.8343	113.58	103.923	83.8474	87.3284	78.9027	82.2862	86.8698	71.8053	74.2065	Q3TWW8	Srsf6	serine/arginine-rich splicing factor 6 [Source:MGI Symbol;Acc:MGI:1915246]
P46471	0.0640851	0.308811	24.3415	0.936572	2.51625	0.805264	1	24	2	2.59176	0.535604	1	24.1026	2.67927	52.8546	0.30479	1	24.148	1.87646	51.7289	2.56385	0.0495632	55.3048	52.6601	45.8774	51.056	50.9148	50.3242	53.0073	55.477	48.9605	50.8659	51.6057	54.5214	P46471	Psmc2	proteasome (prosome, macropain) 26S subunit, ATPase 2 [Source:MGI Symbol;Acc:MGI:109555]
Q00623	0.106475	0.348705	27.531	12.5425	9.50894	0.377646	1	28	14	10.9842	0.693904	1	28	11.2788	27.7485	0.30647	1	27.8437	12.6087	18.5234	9.99643	0.539664	10.0936	27.1086	39.2643	16.2106	27.7156	12.4972	10.6281	15.0661	10.8795	16.1443	39.2038	12.1751	Q00623	Apoa1	apolipoprotein A-I [Source:MGI Symbol;Acc:MGI:88049]
Q9D8U8	0.106786	0.348705	22.1778	7.25638	1.65584	0.558904	1	28	0	0.914759	0.480917	1	22.7682	5.37878	6.59148	0.31156	1	24.3153	4.84639	3.9945	1.80401	0.451624	3.02944	4.7767	3.87351	4.08469	2.59752	5.21499	5.77316	8.34506	4.33296	1.40909	2.42817	1.99894	Q9D8U8	Snx5	sorting nexin 5 [Source:MGI Symbol;Acc:MGI:1916428]
Q3UFJ3	0.0739222	0.318122	20.4718	20.145	4.26049	0.805264	1	20	2	4.63828	0.486899	1	20	1.93771	54.4678	0.313326	1	20.1573	1.23099	48.038	3.95017	0.0822301	46.1048	48.5801	42.0205	43.7221	55.412	58.3779	48.6149	44.8771	48.3713	50.1766	48.1108	46.4137	Q3UFJ3	Pdha1	pyruvate dehydrogenase E1 alpha 1 [Source:MGI Symbol;Acc:MGI:97532]
Q62261	0.156593	0.404804	26.973	7.2111	3.80317	0.247874	1	24	12	2.88847	0.756776	1	26.6397	7.20746	61.1744	0.315767	1	25.8709	8.76246	57.0096	3.98337	0.0698719	56.2614	57.8061	62.8627	48.5744	58.6276	56.5185	52.7363	60.5299	65.4621	58.6643	58.3371	50.9089	Q62261	Sptbn1	spectrin beta, non-erythrocytic 1 [Source:MGI Symbol;Acc:MGI:98388]
Q3TYW1	0.248472	0.507511	24	19.1767	2340.42	0.247874	1	28	20	2129.61	0.481395	1	28	17.5008	33344.7	0.317471	1	26.6667	19.0097	29523.2	3514.23	0.119033	29190	25129.7	32519.5	32189.7	35643.8	29633.6	29141.9	27633.6	25890.1	25743	26519.8	33293.4	Q3TYW1	Chad	chondroadherin [Source:MGI Symbol;Acc:MGI:1096866]
Q99KQ4	0.0779789	0.320929	24	3.27368	1.29441	0.805264	1	28	0	1.94072	0.472404	1	24.2804	2.64816	12.1967	0.317563	1	25.4268	2.10195	11.2404	1.429	0.12713	11.6486	12.7614	10.9688	8.83409	9.77131	12.6776	12.5371	10.9376	11.8075	11.5945	8.46474	12.2127	Q99KQ4	Nampt	nicotinamide phosphoribosyltransferase [Source:MGI Symbol;Acc:MGI:1929865]
Q61598	0.0409409	0.271471	24	3.28564	54.4715	1	1	28	0	66.1908	0.732924	1	22.4573	7.91502	689.994	0.319676	1	24.8191	3.85836	657.733	59.1762	0.08997	715.426	680.553	585.353	602.249	540.521	636.138	671.3	684.357	692.685	661.485	648.18	765.081	Q61598	Gdi2	guanosine diphosphate (GDP) dissociation inhibitor 2 [Source:MGI Symbol;Acc:MGI:99845]
P12032	0.277485	0.525106	24	5.07295	1.32231	0.247874	1	20	8	1.53069	0.44366	1	20.627	7.79091	12.1919	0.32279	1	21.5423	7.16553	11.7614	1.87301	0.15925	10.6929	16.9599	11.889	11.1874	9.28851	10.9084	13.4196	11.423	12.1109	9.45161	12.4252	11.8198	P12032	Timp1	tissue inhibitor of metalloproteinase 1 [Source:MGI Symbol;Acc:MGI:98752]
P16092	0.118153	0.361252	24.1939	0.106839	2.58966	0.377646	1	28	24	1.35022	0.688852	1	24.6442	1.25872	23.9154	0.324133	1	25.6127	24.9241	22.1194	2.65398	0.119984	23.2651	21.9246	15.676	23.528	19.359	24.1202	23.7329	23.5658	22.172	16.2894	25.3909	24.2941	P16092	Fgfr1	fibroblast growth factor receptor 1 [Source:MGI Symbol;Acc:MGI:95522]
Q9JIF0-3	0.0445039	0.277265	26.4371	8.54664	3.72852	1	1	28	4	5.7128	0.692537	1	28	10.5901	15.9713	0.324642	1	27.479	7.85309	11.7817	4.0508	0.343823	7.71024	15.33	14.0895	11.771	4.65977	5.39016	14.7887	11.7221	14.8038	16.246	16.8958	13.5574	Q9JIF0	Prmt1	protein arginine N-methyltransferase 1 [Source:MGI Symbol;Acc:MGI:107846]
Q9R190	0.0902584	0.332303	24	1.42716	0.608321	0.558904	1	24	4	0.73043	0.617559	1	26.2151	24.5982	3.9047	0.32665	1	24.7384	1.36739	3.02416	0.665385	0.220023	4.41828	3.87718	3.3449	2.97923	3.6764	3.15581	4.81619	3.05185	2.05925	1.48386	1.80683	1.40077	Q9R190	Mta2	metastasis-associated gene family, member 2 [Source:MGI Symbol;Acc:MGI:1346340]
Q3UIG0	0.0450819	0.277305	24	14.3311	3.00168	1	1	28	14	4.28985	0.69386	1	23.7545	13.9659	33.2601	0.327414	1	25.2515	14.1932	29.3226	3.25091	0.110867	27.2664	29.153	35.1678	31.0095	35.2718	27.7033	27.4171	26.5583	27.3923	33.0364	26.3123	27.1769	Q3UIG0	Eif3e	eukaryotic translation initiation factor 3, subunit E [Source:MGI Symbol;Acc:MGI:99257]
P58252	0.0412814	0.271982	26.4371	3.8307	57.0873	1	1	28	2	83.9701	0.767505	1	28	3.38793	1020.19	0.329825	1	27.479	3.09187	961.559	66.1272	0.0687708	972.481	998.988	927.071	856.607	870.981	885.977	1060.41	985.266	992.834	1046.87	943.925	989.991	P58252	Eef2	eukaryotic translation elongation factor 2 [Source:MGI Symbol;Acc:MGI:95288]
P47963	0.084686	0.329258	24	13.6953	46.6103	0.558904	1	20	14	45.4206	0.669835	1	20	13.2442	350.003	0.329948	1	21.3333	13.7555	275.56	46.1543	0.167493	240.562	270.171	371.354	352.636	366.192	213.537	236.006	234.258	273.971	237.912	197.7	254.13	P47963	Rpl13	ribosomal protein L13 [Source:MGI Symbol;Acc:MGI:105922]
Q8K157	0.0505749	0.283456	24	1.58516	4.95609	1	1	28	0	6.21911	0.630198	1	22.4573	4.40429	60.6738	0.330947	1	24.8191	2.13222	57.8958	5.02819	0.0868491	60.4134	61.0573	46.2337	54.3125	50.0856	60.6295	60.715	59.3845	60.8144	52.299	63.9143	63.3239	Q8K157	Galm	galactose mutarotase [Source:MGI Symbol;Acc:MGI:2442420]
Q7TSV4	0.0396581	0.267199	27.3425	4.74834	2.044	1	1	28	4	1.50938	0.805821	1	28	7.44848	11.4185	0.331452	1	27.7808	5.38004	9.11801	2.29501	0.251701	10.7477	8.81903	8.74371	8.50731	3.3513	7.06352	9.12998	12.1839	11.4972	10.0406	10.1447	11.0908	Q7TSV4	Pgm2	phosphoglucomutase 2 [Source:MGI Symbol;Acc:MGI:97565]
P20029	0.0737558	0.318122	21.4624	0.72347	224.5	0.805264	1	28	24	227.445	0.539064	1	21.4332	2.75158	5570.1	0.331803	1	23.6319	0.246246	5476.22	207.157	0.0378285	5967.37	5269.41	5169.59	5434.7	5214.75	5881.76	5416.98	5474.17	5373.64	5342.75	5727.05	5482.41	P20029	Hspa5	heat shock protein 5 [Source:MGI Symbol;Acc:MGI:95835]
Q8CCK0	0.126291	0.369364	20.9005	13.65	16.924	0.377646	1	20	14	17.9426	0.679029	1	20	13.5992	137.118	0.333979	1	20.3002	13.7573	120.727	17.5009	0.144962	108.818	110.17	136.965	147.207	149.164	78.4076	125.919	95.3805	135.545	114.882	100.385	118.424	Q8CCK0	H2afy2	H2A histone family, member Y2 [Source:MGI Symbol;Acc:MGI:3037658]
Q9WUB3	0.0422889	0.272543	24.642	7.09432	19.961	1	1	28	0	13.9758	0.783714	1	28	5.66784	109.768	0.338403	1	26.8807	4.57138	75.5611	24.965	0.330395	66.1816	67.0936	62.9552	49.7241	45.177	68.2489	89.4939	98.5596	111.784	120.888	66.3831	66.1253	Q9WUB3	Pygm	muscle glycogen phosphorylase [Source:MGI Symbol;Acc:MGI:97830]
P63038	0.0510265	0.283456	24	18.0479	10.0391	0.805264	1	24	20	7.20019	0.809655	1	22.3051	17.4136	126.322	0.339134	1	23.435	18.4806	113.972	11.9911	0.105211	117.009	116.867	114.941	119.073	130.988	129.457	90.0748	103.562	107.133	107.231	118.939	112.711	P63038	Hspd1	heat shock protein 1 (chaperonin) [Source:MGI Symbol;Acc:MGI:96242]
Q543R5	0.0605302	0.303466	26.973	0.374482	48.0791	0.805264	1	28	26	71.7412	0.684452	1	24.8302	2.90352	681.884	0.339676	1	26.6011	0.516566	641.575	52.5802	0.0819549	687.821	623.565	579.707	596.908	527.891	680.307	682.023	665.439	684.893	586.626	681.581	652.787	Q543R5	Serpine2	serine (or cysteine) peptidase inhibitor, clade E, member 2 [Source:MGI Symbol;Acc:MGI:101780]
Q5YLW3	0.0499283	0.283456	20.9005	15.9179	17.3758	1	1	28	14	24.4544	0.680237	1	20	16.9896	276.448	0.343132	1	22.9668	16.5418	253.231	18.8176	0.0743102	256.7	239.256	260.861	280.969	299.202	234.502	246.908	241.728	254.771	238.997	250.357	229.951	Q5YLW3	Rps3	ribosomal protein S3 [Source:MGI Symbol;Acc:MGI:1350917]
P70699	0.0872653	0.330631	24.795	2.25689	7.78543	0.558904	1	24	6	4.94478	0.696544	1	28	2.34809	81.7781	0.343185	1	25.5983	3.56701	75.3166	8.38222	0.111293	80.955	84.7773	53.7496	63.493	71.8793	70.8294	84.7157	82.2605	77.7909	78.7174	76.482	76.1207	P70699	Gaa	glucosidase, alpha, acid [Source:MGI Symbol;Acc:MGI:95609]
Q9R0N0	0.0573017	0.295583	24	6.66337	4.08136	1	1	20	12	4.95439	0.593954	1	21.2945	8.97691	75.0848	0.34354	1	21.7648	9.36841	69.6754	4.38501	0.0629348	69.3677	65.5313	74.3792	64.9262	65.5306	63.5356	74.5942	76.0537	75.0527	66.6455	69.6013	68.62	Q9R0N0	Galk1	galactokinase 1 [Source:MGI Symbol;Acc:MGI:95730]
P33434	0.104678	0.348705	24	1.25069	3.76974	0.558904	1	20	4	4.09646	0.582286	1	22.4573	4.17064	36.1148	0.343723	1	22.1524	3.26443	34.7062	3.72193	0.107241	43.6198	34.991	31.0004	30.2551	30.3243	34.0343	41.4179	30.2449	37.0476	32.803	37.1616	36.764	P33434	Mmp2	matrix metallopeptidase 2 [Source:MGI Symbol;Acc:MGI:97009]
Q62376	0.101367	0.347486	22.3017	16.1525	9.41396	0.558904	1	24	18	2.806	0.624344	1	22.6117	17.2995	106.594	0.351094	1	22.9711	17.147	96.6691	10.2232	0.105755	90.7148	86.303	103.093	104.62	110.535	94.2364	100.274	72.9175	109.85	94.375	102.709	88.7701	Q62376	Snrnp70	small nuclear ribonucleoprotein 70 (U1) [Source:MGI Symbol;Acc:MGI:98341]
Q99PT1	0.10239	0.347486	21.234	1.58302	31.3162	0.558904	1	24	0	24.3798	0.618595	1	21.1576	3.68483	600.472	0.351249	1	22.1305	1.82477	558.827	29.2171	0.0522828	611.628	576.373	481.744	575.025	512.169	579.285	560.584	543.631	552.153	542.89	610.177	587.768	Q99PT1	Arhgdia	Rho GDP dissociation inhibitor (GDI) alpha [Source:MGI Symbol;Acc:MGI:2178103]
Q99LC5	0.0613668	0.303518	20.3673	2.61434	35.134	1	1	20	2	40.8748	0.585599	1	21.0224	3.95521	304.168	0.35423	1	20.4632	2.83824	248.412	34.8421	0.140259	248.692	291.677	182.736	176.094	276.363	281.231	238.276	266.803	219.717	280.985	263.451	307.197	Q99LC5	Etfa	electron transferring flavoprotein, alpha polypeptide [Source:MGI Symbol;Acc:MGI:106092]
Q78PY7	0.1259	0.369364	25.9221	7.71903	13.6057	0.558904	1	28	6	2.79443	0.525467	1	28	5.74871	269.999	0.359927	1	27.3074	6.52079	250.542	15.6065	0.0622907	260.807	253.267	244.402	246.36	252.269	229.381	263.02	249.24	281	274.826	242.92	224.454	Q78PY7	Snd1	staphylococcal nuclease and tudor domain containing 1 [Source:MGI Symbol;Acc:MGI:1929266]
E9Q133	0.142606	0.392276	26.973	9.63724	7.60062	0.377646	1	20	14	2.26555	0.69117	1	25.4054	10.7597	203.616	0.36127	1	24.1261	11.4513	201.024	6.97364	0.0346906	206.906	204.084	205.762	209.039	207.288	176.552	194.208	204.42	205.312	205.146	193.191	200.832	E9Q133	Cct3	chaperonin containing Tcp1, subunit 3 (gamma) [Source:MGI Symbol;Acc:MGI:104708]
Q5NCU4	0.122552	0.365692	23.2093	21.9758	1963.87	0.558904	1	24	0	1826.67	0.562725	1	23.5842	22.0321	28577	0.368348	1	23.5978	22.6599	28012.3	1965.49	0.0701652	29389.2	27361.2	23195.1	28914.3	28647.7	29054	25927.7	29973	25547.4	25866	31794	30866	Q5NCU4	Sparc	secreted acidic cysteine rich glycoprotein [Source:MGI Symbol;Acc:MGI:98373]
Q3TRJ7	0.0626752	0.303985	20.7917	18.2357	1.80886	1	1	28	18	1.78976	0.617662	1	20	17.9958	17.1683	0.369238	1	22.9306	18.6971	15.1924	1.84752	0.121608	16.0239	15.5327	11.6606	18.5756	18.0433	14.9645	15.1388	13.3346	14.9263	14.819	16.1931	13.2161	Q3TRJ7	Sh3gl1	SH3-domain GRB2-like 1 [Source:MGI Symbol;Acc:MGI:700010]
O88428	0.0474684	0.281596	20.264	16.2262	10.8378	1	1	20	16	5.60415	0.826301	1	20	17.5137	198.071	0.371929	1	20.088	16.5779	190.966	10.9276	0.0572227	200.71	188.51	194.656	201.712	199.047	188.457	197.533	180.826	192.252	206.167	171.345	158.402	O88428	Papss2	3'-phosphoadenosine 5'-phosphosulfate synthase 2 [Source:MGI Symbol;Acc:MGI:1330223]
Q5SYD0	0.0573776	0.295583	24.1939	8.30431	17.6899	1	1	20	10	18.6795	0.686667	1	22.9268	8.83847	129.897	0.372852	1	22.3736	9.1411	112.213	19.4299	0.173152	87.6789	125.954	119.355	92.6382	106.196	94.3377	105.251	134.303	152.388	96.3223	122.947	100.918	Q5SYD0	Myo1d	myosin ID [Source:MGI Symbol;Acc:MGI:107728]
Q61035	0.0714809	0.313968	27.3425	23.5971	1.01961	1	1	24	0	0.858657	0.55301	1	27.0782	24.9765	18.5918	0.373533	1	26.1402	24.2652	17.8871	0.96751	0.0540899	18.6772	17.0463	16.271	18.4525	18.4455	17.7648	18.4516	19.5507	16.2899	16.5448	17.7935	18.3297	Q61035	Hars	histidyl-tRNA synthetase [Source:MGI Symbol;Acc:MGI:108087]
B2RSC8	0.105774	0.348705	22.427	12.0026	12.0329	0.558904	1	24	12	6.42128	0.671441	1	22.3051	11.2609	116.025	0.374388	1	22.9107	11.7608	103.05	12.1299	0.117709	85.3603	96.0939	114.771	91.4877	107.342	101.537	106.875	96.0833	137.273	113.151	95.423	84.5157	B2RSC8	Nedd4	neural precursor cell expressed, developmentally down-regulated 4 [Source:MGI Symbol;Acc:MGI:97297]
Q60597	0.137477	0.385506	24	2.4521	7.23693	0.558904	1	20	4	9.14531	0.522907	1	20	6.39413	47.2111	0.376902	1	21.3333	4.40855	41.217	7.90397	0.191765	40.7081	54.1271	32.6773	25.355	27.1073	54.2306	44.8187	43.6109	40.9509	46.8127	46.774	46.1958	Q60597	Ogdh	oxoglutarate (alpha-ketoglutarate) dehydrogenase (lipoamide) [Source:MGI Symbol;Acc:MGI:1098267]
Q4FJX4	0.111309	0.351005	20.1616	2.54568	4.21194	0.558904	1	20	4	5.02826	0.65487	1	20	2.72682	101.928	0.379791	1	20.0539	3.08928	97.2451	4.18921	0.0430789	98.0908	101.204	87.9342	99.2199	93.972	104.204	104.094	95.8226	94.0926	95.7668	104.321	94.7265	Q4FJX4	Csrp1	cysteine and glycine-rich protein 1 [Source:MGI Symbol;Acc:MGI:88549]
O35226	0.0438892	0.275742	25.7548	16.6991	2.05232	1	1	28	14	2.30461	0.941171	1	28	13.4911	30.2109	0.382682	1	27.2516	14.7538	27.2667	2.24819	0.0824521	28.9227	27.1081	29.5582	29.5732	33.189	25.4167	26.3102	23.669	25.755	25.6569	26.8831	26.9898	O35226	Psmd4	proteasome (prosome, macropain) 26S subunit, non-ATPase, 4 [Source:MGI Symbol;Acc:MGI:1201670]
Q64514-2	0.0807881	0.324241	21.234	8.89641	3.7293	1	1	28	4	5.8513	0.512051	1	22.0067	8.71959	32.4548	0.382989	1	23.7469	7.85677	30.4676	4.02086	0.131972	25.1911	35.9483	36.9873	27.2952	25.5336	27.7302	34.4142	28.801	34.4533	30.3981	29.4772	29.1545	Q64514	Tpp2	tripeptidyl peptidase II [Source:MGI Symbol;Acc:MGI:102724]
Q8BP67	0.0515894	0.283456	26.2632	15.1973	18.4283	1	1	28	14	29.4868	0.804563	1	28	13.9978	151.279	0.383695	1	27.4211	14.4221	121.213	20.7563	0.171238	112.577	123.428	141.783	153.842	169.405	104.539	102.799	108.515	113.916	110.832	106.567	125.708	Q8BP67	Rpl24	ribosomal protein L24 [Source:MGI Symbol;Acc:MGI:1915443]
P40240	0.0879	0.330808	22.427	9.69288	55.9381	0.558904	1	24	12	29.1682	0.849611	1	21.5738	10.3879	310.781	0.38487	1	22.6669	10.6832	235.027	53.9683	0.229626	169.868	178.565	278.866	190.386	202.957	153.16	267.359	345.979	321.799	210.06	303.671	166.09	P40240	Cd9	CD9 antigen [Source:MGI Symbol;Acc:MGI:88348]
Q78ZJ8	0.150304	0.402072	20.5773	11.7398	9.67991	0.377646	1	20	12	5.91183	0.740716	1	20.4984	9.12724	83.1038	0.386405	1	20.3586	10.9913	78.2637	9.64508	0.123238	64.3858	77.3516	94.8101	76.8285	99.2693	61.6037	86.5348	89.7465	76.33	72.7464	64.7976	65.1077	Q78ZJ8	Rab11b	RAB11B, member RAS oncogene family [Source:MGI Symbol;Acc:MGI:99425]
Q61805	0.0765915	0.319797	20.0603	5.18527	4.61498	0.805264	1	20	6	4.05648	0.695755	1	20	6.62086	51.2628	0.390732	1	20.0201	5.93675	47.8772	4.54194	0.0948664	48.1703	50.6335	46.4774	39.7115	40.2909	49.3679	55.5642	49.6397	42.9076	56.5934	46.8908	54.2757	Q61805	Lbp	lipopolysaccharide binding protein [Source:MGI Symbol;Acc:MGI:1098776]
Q3UKJ6	0.071408	0.313968	24	7.03302	3.9573	1	1	28	2	4.11987	0.602354	1	28	3.03301	42.1963	0.391233	1	26.6667	4.08559	37.6894	4.49802	0.119345	38.8962	39.0779	37.5204	32.937	35.8115	29.5992	41.5051	38.9536	46.2099	39.9275	32.6819	39.2695	Q3UKJ6	Dhx15	DEAH (Asp-Glu-Ala-His) box polypeptide 15 [Source:MGI Symbol;Acc:MGI:1099786]
Q59IW9	0.0832114	0.328652	21.8142	14.2283	92.2102	1	1	20	16	80.2686	0.52044	1	22.9268	15.0021	533.37	0.392683	1	21.5803	15.118	486.533	92.4032	0.189922	356.845	415.179	431.821	746.565	402.173	438.218	491.189	403.204	528.696	626.286	457.759	448.01	Q59IW9	Abi3bp	ABI gene family, member 3 (NESH) binding protein [Source:MGI Symbol;Acc:MGI:2444583]
P08228	0.0905674	0.332303	23.345	23.3015	74.0075	0.805264	1	28	24	56.6481	0.595473	1	23.5842	1.87364	730.364	0.393283	1	24.9764	24.4787	707.654	71.7589	0.101404	759.23	658.882	543.304	697.206	610.909	847.406	635.923	740.982	693.682	638.754	789.369	840.275	P08228	Sod1	superoxide dismutase 1, soluble [Source:MGI Symbol;Acc:MGI:98351]
Q9CWJ9	0.120789	0.364488	24	0.904441	5.95359	0.805264	1	24	2	4.85452	0.449626	1	21.7162	3.71553	94.3313	0.394782	1	23.2387	2.25289	95.9531	6.35916	0.0662736	104.509	103.147	92.7163	91.8581	94.3831	89.992	99.4651	90.6078	92.873	88.7733	93.0831	112.351	Q9CWJ9	Atic	5-aminoimidazole-4-carboxamide ribonucleotide formyltransferase/IMP cyclohydrolase [Source:MGI Symbol;Acc:MGI:1351352]
Q544J8	0.0950387	0.338235	23.0751	11.919	196.848	0.805264	1	28	12	218.999	0.586395	1	23.2509	10.4294	1841.92	0.400337	1	24.7753	11.5045	1763.98	199.315	0.112991	1446.84	1754.38	2216.88	1845.52	1914.42	1438.15	2010.99	1678.44	1821.48	1876.94	1757.31	1486.54	Q544J8	Mfi2	antigen p97 (melanoma associated) identified by monoclonal antibodies 133.2 and 96.5 [Source:MGI Symbol;Acc:MGI:1353421]
Q60716-2	0.0553772	0.294488	24.95	0.818921	54.2281	1	1	24	2	57.8938	0.81107	1	24.8302	1.61505	1185.82	0.400517	1	24.5934	1.48591	1133.85	55.9837	0.0493747	1133.42	1114.71	1047.86	1058.39	1045.4	1244.28	1126.08	1211.27	1120.13	1156.41	1125.16	1208.23	Q60716	P4ha2	procollagen-proline, 2-oxoglutarate 4-dioxygenase (proline 4-hydroxylase), alpha II polypeptide [Source:MGI Symbol;Acc:MGI:894286]
F2Z468	0.0903117	0.332303	21.1217	7.06642	116.226	0.805264	1	20	8	92.5694	0.619018	1	21.4332	8.60849	1829.1	0.401013	1	20.8516	7.90021	1728.92	117.227	0.0678037	1712.89	1831.11	1747.65	1637.26	1604.34	1536.21	2036.78	1735.26	1728.87	1765.86	1634.32	1799.74	F2Z468	Matn4	matrilin 4 [Source:MGI Symbol;Acc:MGI:1328314]
Q5FW85	0.0810228	0.324309	27.3425	24.0968	128.743	0.805264	1	28	22	104.392	0.691429	1	26.8571	25.9984	1649.35	0.401465	1	27.3999	24.0713	1539.79	128.843	0.0836756	1471.66	1433.55	1257.5	1598.71	1330.22	1753.87	1676.99	1526.61	1572.76	1411.34	1560.04	1679.63	Q5FW85	Ecm2	extracellular matrix protein 2, female organ and adipocyte specific [Source:MGI Symbol;Acc:MGI:3039578]
F6X322	0.0896965	0.332303	21.9341	6.85307	6.48188	0.805264	1	20	8	4.27149	0.636606	1	20	10.179	43.0811	0.405614	1	20.6447	8.39475	38.069	6.37858	0.167553	35.0905	41.1313	45.3316	33.1273	17.9886	41.7516	44.7853	40.796	39.2461	40.4639	38.1955	39.2728	F6X322	F6X322	NA
Q3TML0	0.0906875	0.332303	21.3476	1.93883	40.667	0.805264	1	20	4	36.6129	0.640522	1	21.5738	2.69844	530.7	0.409358	1	20.9738	2.90202	510.757	40.0619	0.0784362	577.874	515.59	532.422	440.327	522.713	588.356	467.021	526.095	480.22	444.428	561.44	528.496	Q3TML0	Pdia6	protein disulfide isomerase associated 6 [Source:MGI Symbol;Acc:MGI:1919103]
P50516	0.274702	0.523727	24	5.98305	7.62141	0.377646	1	28	6	13.4892	0.453608	1	28	8.67592	67.5632	0.410676	1	26.6667	6.8715	63.4555	9.75295	0.153697	71.6863	90.5519	66.5872	47.746	51.4807	54.3826	60.6898	67.3921	65.6307	62.9398	73.9062	56.3793	P50516	Atp6v1a	ATPase, H+ transporting, lysosomal V1 subunit A [Source:MGI Symbol;Acc:MGI:1201780]
G3XA10	0.0979072	0.341727	21.9341	13.8348	20.094	0.805264	1	24	14	21.5404	0.602409	1	21.8605	15.5186	374.995	0.412712	1	22.5982	14.4862	367.549	19.8101	0.0538977	339.754	350.871	374.35	376.717	379.698	349.974	388.944	336.161	415.357	380.177	369.99	336.061	G3XA10	Gm28062	NA
D3Z1M3	0.119733	0.363102	23.0751	9.67785	2.51986	0.558904	1	20	12	2.52316	0.713696	1	20	14.3269	18.3428	0.413943	1	21.025	12.2478	15.3821	2.52532	0.164173	12.7162	15.6716	11.067	17.1589	14.9305	9.66484	13.7706	20.3092	20.5504	15.1246	14.5836	15.7897	D3Z1M3	D3Z1M3	NA
Q61171	0.0768887	0.319797	21.4624	4.71844	32.4867	1	1	28	2	34.667	0.624947	1	20.4984	9.66843	328.865	0.415287	1	23.3203	5.58556	326.156	26.9013	0.08248	352.018	353.062	317.267	273.547	300.537	292.573	328.045	338.216	341.055	265.316	383.403	371.187	Q61171	Prdx2	peroxiredoxin 2 [Source:MGI Symbol;Acc:MGI:109486]
D3YWS2	0.062098	0.303518	24	4.13164	2.49328	1	1	28	0	3.17291	0.782089	1	28	2.04841	48.7267	0.41765	1	26.6667	2.16847	45.2072	2.99784	0.0663133	44.0916	45.5841	40.6226	43.0573	40.7379	45.1813	50.7833	46.148	48.5291	46.3133	43.2314	46.5826	D3YWS2	D3YWS2	NA
Q5BLJ9	0.140242	0.388866	24	14.3777	39.1375	0.558904	1	20	14	41	0.62191	1	20	14.2449	349.421	0.418475	1	21.3333	14.3156	293.84	42.1505	0.143447	272.581	288.133	321.534	347.598	411.998	237.049	252.358	258.813	319.621	263.301	231.909	269.772	Q5BLJ9	Rpl27	ribosomal protein L27 [Source:MGI Symbol;Acc:MGI:98036]
Q61282	0.0618418	0.303518	26.6133	3.22465	2914.53	1	1	28	26	3310.69	0.790207	1	28	2.52409	49130.6	0.419028	1	27.5378	1.36154	44650.6	3384.52	0.0758001	44531.4	43786	38982.1	44006.3	39238	43863.5	48665.9	46259.9	51798.2	45354.8	43090.4	43802.7	Q61282	Acan	aggrecan [Source:MGI Symbol;Acc:MGI:99602]
Q4FK57	0.103287	0.348705	24	4.34958	3.49184	1	1	24	8	2.88914	0.481069	1	26.0079	1.42986	10.1603	0.422744	1	24.6693	4.65004	7.85788	4.11178	0.523268	11.8583	10.2511	11.2065	0	0	10.5549	10.2204	9.50502	7.39221	10.7046	5.49448	6.80041	Q4FK57	Ero1l	ERO1-like (S. cerevisiae) [Source:MGI Symbol;Acc:MGI:1354385]
E9QMY1	0.107666	0.348705	23.4824	7.37304	29.1178	0.558904	1	28	4	26.4509	0.829998	1	21.7162	8.68324	153.038	0.4239	1	24.3995	7.05692	113.111	33.1762	0.293306	88.8978	107.789	134.678	83.826	80.1755	85.5366	139.007	180.324	142.049	84.7766	153.264	79.3779	E9QMY1	Cd200	CD200 antigen [Source:MGI Symbol;Acc:MGI:1196990]
Q3UQV0	0.108447	0.348705	26.2632	21.1615	9.16666	1	1	24	0	11.4402	0.461642	1	26.4257	22.1577	206.406	0.424433	1	25.563	22.459	199.555	9.00793	0.0451401	184.849	190.757	189.141	196.679	199.903	214.704	202.768	191.089	203.238	180.528	220.06	214.301	Q3UQV0	Igfbp5	insulin-like growth factor binding protein 5 [Source:MGI Symbol;Acc:MGI:96440]
Q543N6	0.100319	0.345774	26.973	25.095	5.10418	1	1	28	20	3.58858	0.502798	1	28	25.7519	38.0048	0.426115	1	27.6577	23.7882	32.6103	5.20228	0.159529	33.368	28.0398	27.6682	34.9857	33.5348	31.0562	45.432	35.0537	30.6458	28.7538	21.8841	32.1573	Q543N6	Ptpa	protein phosphatase 2 protein activator [Source:MGI Symbol;Acc:MGI:1346006]
Q543D2	0.126891	0.369364	20.1616	4.71609	1620.72	0.558904	1	24	0	1233.97	0.719504	1	21.4332	4.64245	24923.6	0.428724	1	21.8649	3.42749	24853.1	1594.43	0.0641539	27116.4	24347.8	23612.8	25529.9	21509.2	25573.6	24358.3	25891.4	22649.9	23391.6	27656.5	28173.8	Q543D2	Fmod	fibromodulin [Source:MGI Symbol;Acc:MGI:1328364]
Q5M9K9	0.152613	0.403624	23.6213	15.7012	13.1696	0.377646	1	20	16	7.74665	0.890021	1	22.0067	15.7437	135.436	0.429908	1	21.876	15.8896	118.298	13.4179	0.113424	115.919	98.0268	145.138	119.459	156.064	111.562	102.387	106.86	113.342	120.167	105.434	115.489	Q5M9K9	Rpl31	ribosomal protein L31 [Source:MGI Symbol;Acc:MGI:2149632]
Q8K183	0.207572	0.465474	24	2.21967	5.75321	0.377646	1	28	2	6.38402	0.659038	1	25.8039	24.4779	39.6176	0.43152	1	25.9346	1.00284	34.9476	6.36785	0.182211	39.8019	49.0537	30.955	18.5985	33.9896	43.5623	39.3646	34.5262	29.7578	39.3301	26.5264	29.2292	Q8K183	Pdxk	pyridoxal (pyridoxine, vitamin B6) kinase [Source:MGI Symbol;Acc:MGI:1351869]
Q61245-2	0.561623	0.737766	24	4.74384	159.549	0.0968455	1	24	6	216.548	0.949929	1	20	16.9874	5613.63	0.431546	1	22.6667	3.23352	5461.95	151.997	0.0278284	5525.72	5695.04	5437.83	5299.75	4926.02	5316.51	5601.37	5807.66	5359.04	5203.95	6246.68	5213.97	Q61245	Col11a1	collagen, type XI, alpha 1 [Source:MGI Symbol;Acc:MGI:88446]
G3X9S2	0.0615964	0.303518	23.345	7.67408	60.0076	1	1	20	10	72.4582	0.852557	1	20.8889	9.50342	672.979	0.435244	1	21.4113	9.19127	591.915	63.7903	0.107769	495.453	568.358	651.296	498.13	532.275	541.034	696.227	634.746	700.104	580.018	607.325	569.563	G3X9S2	Enpp1	ectonucleotide pyrophosphatase/phosphodiesterase 1 [Source:MGI Symbol;Acc:MGI:97370]
Q76MZ3	0.187953	0.440035	20.4718	10.7689	5.76728	0.377646	1	24	10	3.64746	0.769065	1	22.1549	6.91112	70.6085	0.444129	1	22.2089	9.2852	70.6473	5.60439	0.0793293	67.8815	72.7621	92.6154	69.402	75.308	62.4101	72.4528	76.1167	62.8176	69.079	64.0822	60.1907	Q76MZ3	Ppp2r1a	protein phosphatase 2, regulatory subunit A, alpha [Source:MGI Symbol;Acc:MGI:1926334]
Q3UL22	0.136811	0.384888	20.5773	14.4408	7.77137	0.558904	1	24	12	4.85231	0.714445	1	20	13.7919	163.11	0.444304	1	21.5258	13.6602	157.413	7.44417	0.0472906	152.707	153.61	159.606	151.891	175.642	139.312	159.17	158.604	167.247	165.25	150.617	146.443	Q3UL22	Cct8	chaperonin containing Tcp1, subunit 8 (theta) [Source:MGI Symbol;Acc:MGI:107183]
Q9JKR6	0.109837	0.348792	25.5897	6.64832	7.08861	1	1	28	4	11.7027	0.503737	1	28	5.81844	105.84	0.447247	1	27.1966	5.53689	98.8653	8.46682	0.08564	101.111	102.182	111.71	85.1116	85.7829	95.0094	107.07	98.9115	105.422	106.366	102.919	90.312	Q9JKR6	Hyou1	hypoxia up-regulated 1 [Source:MGI Symbol;Acc:MGI:108030]
P08249	0.0847638	0.329258	21.0105	1.02415	28.5681	1	1	20	2	32.8293	0.652766	1	20	1.25433	425.098	0.447255	1	20.3368	1.43281	411.585	29.4517	0.0715568	452.84	453.228	407.749	387.686	426.946	444.142	407.352	344.076	386.959	433.386	383.347	446.821	P08249	Mdh2	malate dehydrogenase 2, NAD (mitochondrial) [Source:MGI Symbol;Acc:MGI:97050]
P14685	0.135564	0.383634	20.0603	13.777	10.7341	0.558904	1	20	14	11.8627	0.739545	1	20	14.1648	99.3258	0.450184	1	20.0201	13.9809	92.8032	10.7425	0.115756	87.467	80.2903	111.641	85.9607	117.162	74.7051	90.5468	93.1904	100.159	96.5098	72.3121	86.3411	P14685	Psmd3	proteasome (prosome, macropain) 26S subunit, non-ATPase, 3 [Source:MGI Symbol;Acc:MGI:98858]
Q6ZWX1	0.0687774	0.31278	21.5784	15.8986	10.1412	1	1	28	14	13.128	0.824345	1	20	17.1975	108.601	0.452926	1	23.1928	16.482	90.0904	11.3333	0.125799	92.3713	81.6	94.7151	117.778	111.505	93.506	79.8354	89.3576	82.7473	79.677	78.8355	77.0149	Q6ZWX1	Rpl35a	ribosomal protein L35A [Source:MGI Symbol;Acc:MGI:1928894]
Q544N9	0.0698575	0.31278	20.5773	11.0002	3.50048	1	1	20	10	3.35809	0.81581	1	20.627	10.2998	18.9813	0.454135	1	20.4014	10.4309	13.5439	3.45056	0.254769	6.05903	12.1915	11.9511	12.9205	10.9808	10.606	15.371	22.3843	18.3985	13.0503	16.0628	9.83343	Q544N9	Slc16a1	solute carrier family 16 (monocarboxylic acid transporters), member 1 [Source:MGI Symbol;Acc:MGI:106013]
A2RSB1	0.163604	0.410802	21.5784	21.1047	2.81401	0.558904	1	20	2	1.39561	0.623548	1	20	2.16666	10.5705	0.454241	1	20.5261	1.2962	10.1405	2.99739	0.295586	18.2142	10.7463	6.71081	7.42408	10.7058	14.2165	5.7645	10.037	11.3895	8.07381	14.2399	7.74605	A2RSB1	Nap1l4	nucleosome assembly protein 1-like 4 [Source:MGI Symbol;Acc:MGI:1316687]
Q9DB77	0.151953	0.403489	24	23.0869	5.30974	0.558904	1	24	0	4.01837	0.673256	1	20.1223	1.78472	80.0522	0.454902	1	22.7074	0.372986	74.9501	5.30411	0.0707686	74.7605	79.2418	75.8531	70.8842	76.2327	79.6092	84.9036	65.9534	64.3036	77.4232	68.7229	84.9317	Q9DB77	Uqcrc2	ubiquinol cytochrome c reductase core protein 2 [Source:MGI Symbol;Acc:MGI:1914253]
Q8R1Q3	0.0742372	0.318557	22.427	3.45651	3.73719	1	1	28	0	6.53481	0.784421	1	20	6.39506	24.7101	0.459197	1	23.4757	3.68805	20.6009	3.88433	0.188552	17.6945	22.5451	14.3361	17.845	11.2594	27.6619	25.4999	21.4339	21.5381	19.9104	23.2608	24.9313	Q8R1Q3	Angptl7	angiopoietin-like 7 [Source:MGI Symbol;Acc:MGI:3605801]
P01029	0.550773	0.730928	24	21.5283	4.5122	0.157639	1	20	0	6.02173	0.680388	1	20	2.26052	99.9143	0.462576	1	21.3333	0.0652104	90.4473	5.93959	0.0656691	90.9487	84.4106	66.0075	90.9112	94.187	99.4272	102.296	86.9121	93.0522	105.437	89.5474	87.6776	P01029	C4b	complement component 4B (Chido blood group) [Source:MGI Symbol;Acc:MGI:88228]
Q3TX38	0.124547	0.369364	21.0105	17.8	5.78045	0.805264	1	24	18	4.06034	0.593903	1	21.1576	18.8666	92.1543	0.464534	1	22.056	18.3118	86.7284	5.83277	0.0672533	81.0184	81.8563	83.1192	82.1474	101.291	86.8565	90.2159	76.2251	90.4769	96.367	84.5015	86.3836	Q3TX38	Vdac3	voltage-dependent anion channel 3 [Source:MGI Symbol;Acc:MGI:106922]
Q8VCC9	0.100171	0.345774	20.1616	16.9906	125.716	1	1	20	16	130.673	0.601463	1	20.4984	18.1711	1734.71	0.467247	1	20.22	17.0466	1666.4	126.672	0.0760152	1583.96	1624.41	1407.72	1883.55	1680.7	1660.03	1703.87	1523.99	1844.83	1738.12	1773.34	1460.67	Q8VCC9	Spon1	spondin 1, (f-spondin) extracellular matrix protein [Source:MGI Symbol;Acc:MGI:2385287]
Q4FK36	0.0623751	0.303518	24	18.668	13.6915	1	1	28	18	14.8349	0.969775	1	28	16.8993	143.935	0.468196	1	26.6667	17.9485	118.573	18.1859	0.153373	118.226	133.95	125.278	144.095	149.572	134.739	109.024	103.359	93.2634	89.0497	112.717	106.202	Q4FK36	Dstn	destrin [Source:MGI Symbol;Acc:MGI:1929270]
A2RTI3	0.0656747	0.309901	24.4908	4.48096	7.36606	1	1	28	2	8.65874	0.924688	1	28	2.45446	32.1148	0.469134	1	26.8303	3.04495	24.1874	8.24445	0.340858	24.0716	28.0805	18.6446	9.20976	16.2917	16.2733	31.5024	27.5053	40.862	16.5431	30.1398	28.9476	A2RTI3	Lgmn	legumain [Source:MGI Symbol;Acc:MGI:1330838]
A2AQ53	0.117293	0.360661	22.3017	8.54465	91.4231	0.805264	1	20	10	98.366	0.657522	1	20	10.7447	369.17	0.474489	1	20.7672	9.85471	306.291	93.7838	0.306192	222.208	267.481	542.285	196.396	165.12	217.665	373.253	380.491	356.775	261.144	379.966	255.368	A2AQ53	Fbn1	Fibrillin-1
Q58EA6	0.067502	0.312145	24	15.8398	27.4611	1	1	28	14	39.9582	0.922979	1	23.7545	14.77	204.819	0.475255	1	25.2515	15.0283	162.93	30.7874	0.188961	149.319	164.564	185.05	208.756	234.405	148.016	141.432	162.628	112.943	173.178	147.795	139.209	Q58EA6	Rps25	ribosomal protein S25 [Source:MGI Symbol;Acc:MGI:1922867]
P70372	0.0671195	0.312048	25.2658	10.2894	3.11144	1	1	28	6	1.55036	0.929058	1	28	2.00006	32.4713	0.475467	1	27.0886	6.14171	29.8952	0.691966	0.0231464	31.7373	33.3656	31.3617	29.572	30.0568	30.1642	28.1731	27.5722	30.5059	29.2496	31.9901	25.5415	P70372	Elavl1	ELAV (embryonic lethal, abnormal vision)-like 1 (Hu antigen R) [Source:MGI Symbol;Acc:MGI:1100851]
P70186	0.143856	0.394478	20.7917	14.182	90.133	0.558904	1	24	14	92.4462	0.782594	1	20.2462	14.8327	1418.75	0.477631	1	21.6793	14.4521	1327.35	85.6308	0.0645125	1215.41	1254.79	1163.75	1484.72	1394.71	1080.16	1406.16	1362.91	1421.96	1428.05	1354.72	1270.25	P70186	Epyc	epiphycan [Source:MGI Symbol;Acc:MGI:107942]
Q9CY64	0.117475	0.360661	23.345	1.17093	1.85045	0.805264	1	28	24	1.4594	0.675088	1	24.6442	22.8789	16.0143	0.481209	1	25.3297	23.9136	15.3562	1.94906	0.126923	15.7051	16.5206	11.3978	13.3168	17.7056	14.3407	15.4782	16.7839	14.1438	13.6409	13.8208	20.0948	Q9CY64	Blvra	biliverdin reductase A [Source:MGI Symbol;Acc:MGI:88170]
P21956-2	0.0666949	0.311313	27.7222	26.3273	4309.97	1	1	28	26	6103.89	0.965647	1	27.3029	2.72862	57937.3	0.483251	1	27.675	27.4149	53121.9	4344	0.0817741	51994.7	47080	42408.1	52164.2	45001.5	54123.5	61485.1	54030	56923.6	55281.4	51440	60290.7	P21956	Mfge8	milk fat globule-EGF factor 8 protein [Source:MGI Symbol;Acc:MGI:102768]
G3UXX3	0.0758741	0.319797	27.1565	22.7808	3.3264	1	1	24	2	2.85895	0.84966	1	27.7637	19.789	16.6529	0.48349	1	26.3067	22.7545	13.3752	3.25517	0.243373	17.8455	14.5706	7.69056	18.021	15.8381	17.9244	11.7829	15.6463	8.21545	9.23005	7.99662	12.1975	G3UXX3	Spr	sepiapterin reductase [Source:MGI Symbol;Acc:MGI:103078]
Q61425	0.0687392	0.31278	24	19.2508	6.26299	1	1	20	2	3.14489	0.937898	1	28	17.7633	39.3705	0.483502	1	24	19.5239	29.4648	7.28518	0.247251	32.6124	32.9544	28.5069	36.1345	45.5038	32.3809	31.3723	16.6189	20.0347	28.1534	18.8847	30.4204	Q61425	Hadh	hydroxyacyl-Coenzyme A dehydrogenase [Source:MGI Symbol;Acc:MGI:96009]
Q9QZQ8-2	0.146502	0.397926	25.4268	13.1974	57.8291	0.805264	1	28	16	36.816	0.548118	1	27.5314	14.1113	574.03	0.484224	1	26.986	14.4175	525.638	60.6483	0.11538	395.344	540.795	564.883	576.077	598.225	424.36	529.376	428.046	593.693	574.79	515.218	619.92	Q9QZQ8	H2afy	H2A histone family, member Y [Source:MGI Symbol;Acc:MGI:1349392]
P99026	0.331735	0.572837	22.1778	10.618	3.96519	0.247874	1	28	6	3.18864	0.793526	1	24.461	5.40413	36.1669	0.48642	1	24.8796	7.30337	33.5974	4.07589	0.121316	40.6136	41.0533	34.8868	47.0138	24.6989	38.7516	28.7245	35.9995	40.7069	25.9601	24.3778	21.2641	P99026	Psmb4	proteasome (prosome, macropain) subunit, beta type 4 [Source:MGI Symbol;Acc:MGI:1098257]
P57759	0.0660787	0.310382	24	16.0571	6.82664	1	1	28	14	11.0967	0.988398	1	28	13.377	61.5004	0.48665	1	26.6667	14.556	49.2901	7.8301	0.158857	53.2674	48.0066	64.6812	57.4926	67.1085	48.9701	38.0713	45.7624	42.4456	40.8869	48.7946	42.1646	P57759	Erp29	endoplasmic reticulum protein 29 [Source:MGI Symbol;Acc:MGI:1914647]
Q99JY0	0.109861	0.348792	24	23.0336	5.45872	1	1	20	2	5.27184	0.596932	1	20	2.17275	53.539	0.487645	1	21.3333	1.23078	46.4146	5.59618	0.12057	50.1071	47.7735	48.9282	33.3791	51.723	60.9955	48.3799	42.3254	42.3416	45.6509	44.4332	47.4325	Q99JY0	Hadhb	hydroxyacyl-Coenzyme A dehydrogenase/3-ketoacyl-Coenzyme A thiolase/enoyl-Coenzyme A hydratase (trifunctional protein), beta subunit [Source:MGI Symbol;Acc:MGI:2136381]
Q01853	0.107413	0.348705	20.1616	6.49223	24.6306	1	1	20	6	29.121	0.613519	1	21.7162	4.30104	609.371	0.488831	1	20.6259	5.65205	597.534	24.2651	0.0406088	612.59	661.9	582.087	618.407	555.152	614.987	596.336	628.057	575.099	552.808	605.755	595.14	Q01853	Vcp	valosin containing protein [Source:MGI Symbol;Acc:MGI:99919]
P11031	0.159944	0.407192	20.5773	5.64422	5.89985	0.558904	1	20	6	3.75678	0.743791	1	20.3715	6.23334	28.1995	0.491006	1	20.3163	5.96153	27.9094	5.98683	0.214509	29.8204	43.8078	21.5739	33.0905	14.0865	31.9087	27.7504	27.3826	26.5958	20.6782	31.1587	34.2054	P11031	Sub1	SUB1 homolog (S. cerevisiae) [Source:MGI Symbol;Acc:MGI:104811]
P51859	0.0998103	0.345622	24.4908	0.483325	7.83228	1	1	28	0	8.32284	0.674445	1	24.461	1.95284	79.9294	0.494029	1	25.6506	0.847766	75.9114	7.77627	0.102439	85.5172	74.4791	58.1485	74.443	67.4175	83.8964	70.4007	87.39	75.279	64.3566	80.1012	84.1857	P51859	Hdgf	hepatoma-derived growth factor [Source:MGI Symbol;Acc:MGI:1194494]
Q8JZR2	0.105813	0.348705	20.6839	12.2479	2.27725	1	1	20	12	3.18585	0.636452	1	20.3715	10.2398	11.4715	0.494131	1	20.3518	11.5056	11.0694	2.26983	0.205055	9.49198	10.006	13.9975	14.856	9.18164	10.7257	8.55611	11.0283	15.5873	6.42652	11.6729	8.63196	Q8JZR2	Crk	v-crk avian sarcoma virus CT10 oncogene homolog [Source:MGI Symbol;Acc:MGI:88508]
Q9DCL9	0.250878	0.509628	20.6839	7.75044	3.14464	0.377646	1	20	10	3.87064	0.715568	1	20	10.116	37.4056	0.495767	1	20.228	9.33014	35.0859	3.19526	0.0910697	33.5445	37.23	42.0558	37.0198	33.6582	28.3367	40.2289	30.2014	32.1553	31.1704	34.0803	40.565	Q9DCL9	Paics	phosphoribosylaminoimidazole carboxylase, phosphoribosylaminoribosylaminoimidazole, succinocarboxamide synthetase [Source:MGI Symbol;Acc:MGI:1914304]
Q05AC1	0.0767114	0.319797	27.9161	24.5759	26.5703	1	1	28	20	41.7058	0.892179	1	28	27.8173	447.979	0.498095	1	27.972	24.2096	422.092	26.5536	0.0629096	385.275	383.563	359.634	428.951	380.307	443.828	463.269	438.114	424.305	427.869	403.621	478.818	Q05AC1	Myoc	myocilin [Source:MGI Symbol;Acc:MGI:1202864]
D3YWF6	0.231896	0.490423	20.4718	11.7032	1.70192	0.377646	1	28	6	1.48081	0.802882	1	23.4164	6.51226	24.1471	0.504758	1	23.9627	7.93751	23.7186	1.5563	0.0656153	24.4671	28.818	23.8	26.7846	26.1794	20.5987	21.6449	27.9383	22.4785	21.6801	20.3474	19.872	D3YWF6	Otub1	OTU domain, ubiquitin aldehyde binding 1 [Source:MGI Symbol;Acc:MGI:2147616]
E9Q7L7	0.106018	0.348705	24	7.53269	21.5264	1	1	20	10	25.2206	0.66445	1	22.6117	7.6845	104.838	0.505222	1	22.2039	8.47972	73.7854	24.508	0.332152	62.4492	67.8571	81.6159	71.3049	49.1473	52.4705	90.7034	121.774	104.033	45.9485	92.0843	39.0295	E9Q7L7	Trpv4	transient receptor potential cation channel, subfamily V, member 4 [Source:MGI Symbol;Acc:MGI:1926945]
Q9CPW4	0.108147	0.348705	22.427	8.9371	1.98543	1	1	20	10	2.18817	0.652876	1	22.1549	8.02405	10.4071	0.505794	1	21.5273	9.03132	8.45921	2.11402	0.249907	4.70392	10.8565	9.82809	7.20184	7.41507	7.76195	8.87445	12.0779	10.3528	6.24981	9.94432	5.39057	Q9CPW4	Arpc5	actin related protein 2/3 complex, subunit 5 [Source:MGI Symbol;Acc:MGI:1915021]
Q3U344	0.13918	0.387362	23.345	13.6794	46.5163	0.558904	1	24	12	9.79068	0.908945	1	22.7682	14.007	361.798	0.50614	1	23.3711	13.2624	292.482	46.6009	0.159329	254.252	293.43	425.706	285.634	404.784	285.153	248.888	285.633	291.418	262.279	280.146	177.645	Q3U344	Arf3	ADP-ribosylation factor 3 [Source:MGI Symbol;Acc:MGI:99432]
Q3U379	0.0795915	0.322928	23.345	1.86221	18.6304	1	1	28	26	18.3954	0.890605	1	22.4573	4.79894	318.686	0.506769	1	24.6008	1.84433	304.213	19.3349	0.0635572	313.636	278.682	272.619	273.456	281.459	287.294	353.986	298.728	310.685	308.611	334.116	332.383	Q3U379	Gpc1	glypican 1 [Source:MGI Symbol;Acc:MGI:1194891]
Q8CFX1	0.195444	0.451187	24	4.21784	0.511219	0.558904	1	24	4	0.517706	0.649686	1	24.1026	2.52948	2.64551	0.507062	1	24.0342	3.58726	2.2221	0.567653	0.255458	2.08825	3.77785	1.8174	1.46993	1.53858	3.12351	1.95595	2.92026	2.34937	1.84625	1.86348	1.90844	Q8CFX1	H6pd	hexose-6-phosphate dehydrogenase (glucose 1-dehydrogenase) [Source:MGI Symbol;Acc:MGI:2140356]
Q5M9J8	0.10362	0.348705	21.6957	16.3664	26.9355	1	1	28	14	30.3228	0.685481	1	20	12.6986	185.283	0.507276	1	23.2319	14.6458	158.976	23.9028	0.150355	188.668	158.866	157.958	183.096	231.113	127.206	113.337	122.119	185.186	148.04	135.535	148.746	Q5M9J8	Rpl28	ribosomal protein L28 [Source:MGI Symbol;Acc:MGI:101839]
Q00724	0.244931	0.506334	22.8114	0.349423	65.9924	0.377646	1	20	4	56.0966	0.788182	1	20	3.79068	820.643	0.51377	1	20.9371	2.89089	752.657	66.9933	0.0890091	786.32	784.162	656.75	705.49	648.907	1014.24	721.933	742.665	766.372	704.83	838.374	756.019	Q00724	Rbp4	retinol binding protein 4, plasma [Source:MGI Symbol;Acc:MGI:97879]
Q3USZ8	0.169466	0.418465	20.4718	13.6102	10.61	0.558904	1	20	14	11.7988	0.772757	1	20	14.4677	113.522	0.514752	1	20.1573	14.0313	103.703	10.8103	0.104243	96.039	86.4674	124.01	106.667	128.27	83.6286	108.803	96.9967	107.198	104.382	84.9358	99.8031	Q3USZ8	Q3USZ8	NA
P62814	0.119663	0.363102	20.4718	0.704968	8.03366	1	1	20	2	8.62507	0.616381	1	20	1.56475	56.7305	0.516682	1	20.1573	1.43002	55.8077	8.15044	0.146045	58.9257	72.3565	38.0923	52.4071	63.1679	55.6901	47.9802	50.9702	47.6564	65.8855	64.3217	61.7327	P62814	Atp6v1b2	ATPase, H+ transporting, lysosomal V1 subunit B2 [Source:MGI Symbol;Acc:MGI:109618]
P53996-2	0.108663	0.348705	27.9161	10.1525	1.41989	1	1	28	8	1.48771	0.68339	1	28	6.90762	4.55096	0.518381	1	27.972	8.34683	3.68758	1.2821	0.34768	4.04709	4.66949	4.33437	5.90048	2.49497	1.72295	3.72349	3.34969	3.28279	4.41861	6.88642	1.55953	P53996	Cnbp	cellular nucleic acid binding protein [Source:MGI Symbol;Acc:MGI:88431]
Q811L7	0.145449	0.396655	23.345	5.66431	12.4971	0.805264	1	24	6	16.3577	0.640341	1	23.7545	6.60774	126.175	0.520875	1	23.6998	6.08897	118.319	14.5932	0.123338	125.816	132.718	133.663	93.8296	94.4931	109.826	135.899	112.793	134.664	106.683	128.235	111.29	Q811L7	Hnrnph1	heterogeneous nuclear ribonucleoprotein H1 [Source:MGI Symbol;Acc:MGI:1891925]
E9Q4D0	0.149142	0.400854	24	3.19838	51.8018	1	1	28	26	95.1164	0.507432	1	28	27.8984	949.941	0.523148	1	26.6667	0.470643	866.429	70.2246	0.0810506	866.535	811.905	777.185	838.223	745.787	942.236	980.238	910.161	915.441	864.139	831.865	846.238	E9Q4D0	Pcsk6	proprotein convertase subtilisin/kexin type 6 [Source:MGI Symbol;Acc:MGI:102897]
Q60847	0.0774469	0.320329	24	7.22169	815.363	1	1	28	4	589.276	0.981677	1	28	5.10359	12868.3	0.524306	1	26.6667	5.5346	11402.4	981.636	0.0860901	10303	10820.2	11516.7	9891.81	10081.9	11066.3	12691	12508.5	13018.9	12148.2	12492.9	10739.2	Q60847	Col12a1	collagen, type XII, alpha 1 [Source:MGI Symbol;Acc:MGI:88448]
G3X9T8	0.080245	0.322932	24	7.15176	34.151	1	1	28	26	24.5328	0.948187	1	28	2.50683	652.694	0.524503	1	26.6667	2.66843	594.396	36.4797	0.0613727	557.679	559.827	594.629	557.361	531.7	614.809	622.224	629.77	688.6	606.145	573.68	581.756	G3X9T8	Cp	ceruloplasmin [Source:MGI Symbol;Acc:MGI:88476]
A2AEC2	0.129184	0.373506	20.0603	6.43167	2.08788	1	1	20	6	3.04504	0.589608	1	22.4573	3.65814	8.98205	0.524771	1	20.8392	5.4761	6.94582	2.1013	0.302527	8.70613	10.0746	6.54565	7.59754	2.58187	10.0936	7.03774	11.1849	4.3998	3.83771	7.63646	5.96763	A2AEC2	Tceal3	transcription elongation factor A (SII)-like 3 [Source:MGI Symbol;Acc:MGI:1913354]
Q64739-7	0.0838615	0.329258	24	19.6564	526.917	1	1	20	0	555.26	0.90903	1	21.7162	17.7218	9788.63	0.524985	1	21.9054	19.1681	9212.81	580.853	0.0630484	10141.5	8991.76	9252.58	9512.05	9777.01	10182	7956.35	8893.39	8642.41	8669.15	9316.45	9330.25	Q64739	Col11a2	collagen, type XI, alpha 2 [Source:MGI Symbol;Acc:MGI:88447]
Q56A15	0.0924059	0.334775	24	17.3584	8.58135	1	1	28	16	13.7767	0.831228	1	28	17.6418	65.8429	0.526893	1	26.6667	17.0967	50.6947	10.0665	0.198572	50.963	37.3397	55.9062	72.8809	58.5318	64.9474	43.7191	47.2494	40.6359	44.8801	47.2743	44.7343	Q56A15	Cycs	cytochrome c, somatic [Source:MGI Symbol;Acc:MGI:88578]
P50580	0.171427	0.421524	20.7917	3.71228	3.31698	0.558904	1	20	6	1.96506	0.804198	1	21.1576	2.00006	76.9577	0.527686	1	20.6497	3.92473	71.7472	3.32776	0.0463817	74.7774	79.8439	70.1025	66.4904	78.0365	67.3336	75.9171	70.4089	66.3621	70.6216	70.4459	75.5093	P50580	Pa2g4	proliferation-associated 2G4 [Source:MGI Symbol;Acc:MGI:894684]
Q6ZWZ7	0.0797377	0.322928	24	15.8575	26.028	1	1	28	14	41.7922	0.977103	1	20	12.6231	192.51	0.530501	1	24	14.3706	152.475	25.5298	0.167436	185.695	148.384	185.2	193.469	227.89	115.764	128.288	119.194	144.896	118.438	146.154	116.332	Q6ZWZ7	Rpl17	ribosomal protein L17 [Source:MGI Symbol;Acc:MGI:2448270]
Q8CD91	0.107578	0.348705	24.95	23.8918	54.6912	1	1	28	26	57.5559	0.724468	1	24.6442	1.44948	701.07	0.530582	1	25.8647	25.3727	659.895	52.717	0.079887	671.321	595.684	510.286	673.828	584.165	735.857	662.958	724.586	642.085	603.777	744.227	723.281	Q8CD91	Smoc2	SPARC related modular calcium binding 2 [Source:MGI Symbol;Acc:MGI:1929881]
F8VPK6	0.111957	0.351005	21.9341	13.0515	28.9515	1	1	20	16	26.9079	0.696238	1	20.4984	13.3652	397.113	0.530621	1	20.8108	14.1523	361.414	30.2989	0.0838343	314.432	331.677	342.203	354.463	364.176	340.929	377.022	339.195	435.995	427.997	319.045	346.652	F8VPK6	Xylt1	xylosyltransferase 1 [Source:MGI Symbol;Acc:MGI:2451073]
A0A140LHA2	0.173642	0.421783	20.1616	4.4502	2.24847	0.558904	1	20	4	2.00131	0.805172	1	20	5.99994	18.5041	0.531247	1	20.0539	4.8114	16.3761	2.24834	0.137294	20.2774	19.6894	14.3818	13.725	9.64848	18.5781	15.4266	16.8746	17.2431	17.4471	18.2604	18.4503	A0A140LHA2	Bub3	BUB3 mitotic checkpoint protein [Source:MGI Symbol;Acc:MGI:1343463]
P62267	0.0819262	0.325923	24	15.9651	16.8789	1	1	28	14	21.4885	0.954261	1	21.5738	15.7479	160.846	0.531369	1	24.5246	15.5738	133.872	19.1786	0.143261	130.693	130.185	152.124	155.349	186.887	120.141	124.28	114.927	132.055	113.456	130.792	118.478	P62267	Rps23	ribosomal protein S23 [Source:MGI Symbol;Acc:MGI:1913725]
Q9QXP7	0.0982265	0.341727	21.6957	6.23805	2.28204	1	1	20	6	1.28527	0.797592	1	20.627	9.38248	12.3861	0.531907	1	20.7742	7.17262	10.1389	2.2902	0.225883	10.6147	10.2255	9.1756	10.3546	3.07901	12.1722	10.524	13.9369	10.9188	8.55045	11.07	12.2725	Q9QXP7	C1qtnf1	C1q and tumor necrosis factor related protein 1 [Source:MGI Symbol;Acc:MGI:1919254]
F8VQA4	0.0951966	0.338235	27.531	25.6576	16.298	1	1	28	0	15.1925	0.824876	1	26.4257	23.2907	233.846	0.532492	1	27.3189	25.6151	223.668	16.6345	0.0743713	228.135	222.098	169.542	215.502	213.049	234.5	243.338	220.354	229.34	235.126	212.571	236.32	F8VQA4	Pam	peptidylglycine alpha-amidating monooxygenase [Source:MGI Symbol;Acc:MGI:97475]
Q9JMH6-2	0.219345	0.47672	24	2.46257	2.90323	0.558904	1	20	4	3.80502	0.642116	1	20	3.14158	12.9825	0.533118	1	21.3333	3.27019	10.0921	3.24756	0.321792	9.30885	15.5974	3.667	3.7422	4.28844	12.9562	13.3859	11.6824	9.66956	13.7787	15.8136	11.2834	Q9JMH6	Txnrd1	thioredoxin reductase 1 [Source:MGI Symbol;Acc:MGI:1354175]
B2MWM9	0.17222	0.421524	20.5773	3.60731	182.02	0.558904	1	20	4	234.106	0.822544	1	20	6.18303	3126.52	0.534583	1	20.1924	4.5901	2978.94	180.932	0.0607368	3009.49	3234.58	2547.13	2980.1	2555.89	3382.79	3035.36	3051.71	2980.55	2913.45	3233.14	3102.18	B2MWM9	Calr	calreticulin [Source:MGI Symbol;Acc:MGI:88252]
Q9Z2D6-2	0.102884	0.348168	27.531	10.3115	4.46028	1	1	20	16	5.8393	0.784491	1	25.6031	15.3702	57.845	0.539491	1	24.378	14.5339	51.827	3.3621	0.0648716	47.1002	45.0505	50.6104	59.3574	43.4293	45.4083	51.5303	48.3247	59.3148	58.8684	56.8395	56.5974	Q9Z2D6	Mecp2	methyl CpG binding protein 2 [Source:MGI Symbol;Acc:MGI:99918]
Q3UEG8	0.123958	0.36841	21.0105	20.4794	7.78932	1	1	20	2	8.37189	0.654303	1	20.8889	18.6197	69.7929	0.540739	1	20.6331	20.3769	67.1271	7.9477	0.118398	71.7144	77.2717	48.3461	71.4159	78.3377	60.6316	66.4586	57.4076	59.8748	71.0772	76.4447	71.8963	Q3UEG8	Cfb	complement factor B [Source:MGI Symbol;Acc:MGI:105975]
A0A0R4J0I9	0.0836746	0.329258	25.2658	6.74711	44.0952	1	1	20	10	32.1072	0.989963	1	21.7162	9.54236	828.188	0.546148	1	22.3273	9.06339	750.987	47.0215	0.062613	685.706	710.153	725.004	726.214	666.325	737.398	803.349	779.367	896.527	757.942	770.953	733.426	A0A0R4J0I9	Lrp1	low density lipoprotein receptor-related protein 1 [Source:MGI Symbol;Acc:MGI:96828]
Q58ET1	0.103955	0.348705	27.531	13.0012	71.0863	1	1	28	14	96.998	0.796998	1	28	12.5252	624.618	0.546202	1	27.8437	13.1752	525.99	75.2089	0.142985	477.813	521.92	730.813	568.907	619.087	466.319	477.519	429.665	564.207	515.344	467.175	573.784	Q58ET1	Rpl7a	ribosomal protein L7A [Source:MGI Symbol;Acc:MGI:1353472]
E9PZ16	0.105919	0.348705	24	6.30851	1179.81	1	1	28	0	861.205	0.782977	1	28	2.19066	22842.7	0.54645	1	26.6667	2.90367	20870.7	1398.51	0.0670082	20017.1	20242.8	20817.3	19459.3	18876.8	20977.8	23375.4	21273.2	23736.8	21047.7	20130	20031.3	E9PZ16	Hspg2	perlecan (heparan sulfate proteoglycan 2) [Source:MGI Symbol;Acc:MGI:96257]
Q9D1Q6	0.107776	0.348705	25.5897	18.1713	10.2032	1	1	28	18	14.821	0.769588	1	24.8302	17.7483	159.974	0.546484	1	26.14	18.0212	146.714	12.0088	0.0818521	151.781	141.137	132.948	164.591	172.547	142.854	131.254	146.278	136.845	136.277	152.059	150.291	Q9D1Q6	Erp44	endoplasmic reticulum protein 44 [Source:MGI Symbol;Acc:MGI:1923549]
Q9EST5	0.11247	0.351086	21.4624	3.12116	5.23114	1	1	28	4	5.64765	0.738301	1	20	5.99994	62.9284	0.546774	1	23.1541	4.49398	48.7864	3.43317	0.0703715	54.1468	46.5186	49.9521	38.651	39.3551	46.0405	48.4523	44.2041	48.6487	47.5167	61.7564	61.0239	Q9EST5	Anp32b	acidic (leucine-rich) nuclear phosphoprotein 32 family, member B [Source:MGI Symbol;Acc:MGI:1914878]
Q9CWS0	0.0963141	0.338235	27.3425	20.6549	5.27964	1	1	28	18	5.58137	0.871376	1	28	17.8948	75.6112	0.549514	1	27.7808	18.8455	69.0928	5.37552	0.0778014	72.5789	63.433	68.0867	79.7911	75.0645	72.6617	66.2558	74.2797	58.3659	61.3866	62.3997	71.1533	Q9CWS0	Ddah1	dimethylarginine dimethylaminohydrolase 1 [Source:MGI Symbol;Acc:MGI:1916469]
Q8CAY6	0.130518	0.376631	20.9005	5.8571	4.58949	1	1	28	8	6.00573	0.646415	1	22.7682	3.34384	15.6955	0.550872	1	23.8896	5.70743	14.8303	3.72499	0.251175	22.703	26.0746	15.7481	17.9417	4.40856	18.2061	12.8069	17.6083	12.3575	2.78126	16.2685	11.08	Q8CAY6	Acat2	acetyl-Coenzyme A acetyltransferase 2 [Source:MGI Symbol;Acc:MGI:87871]
Q6NXL1	0.139516	0.387574	25.7548	9.5087	5.28942	1	1	28	4	5.70823	0.607302	1	25.019	8.59816	63.5661	0.551969	1	26.258	7.63178	61.0431	5.14808	0.0843352	60.5772	64.6558	75.3288	58.3539	63.2038	51.257	65.5346	61.0828	63.9398	59.6714	64.3817	48.6382	Q6NXL1	Sec24d	Sec24 related gene family, member D (S. cerevisiae) [Source:MGI Symbol;Acc:MGI:1916858]
Q8CJG0	0.100732	0.346396	25.7548	5.03627	2.70675	1	1	28	4	4.10881	0.841449	1	28	3.6462	8.70393	0.552067	1	27.2516	4.25445	5.8456	3.10512	0.531189	3.95065	8.18388	8.1505	0	0	5.18481	10.6443	7.72545	6.29491	9.24381	7.14101	4.38462	Q8CJG0	Ago2	argonaute RISC catalytic subunit 2 [Source:MGI Symbol;Acc:MGI:2446632]
O35646	0.0954134	0.338235	21.9341	9.42494	7.46421	1	1	20	12	9.33953	0.891956	1	20.1223	14.5284	50.9459	0.553113	1	20.6855	12.1373	43.1204	5.6808	0.131743	34.3222	35.5315	54.9316	31.9342	37.0604	30.2287	47.2106	51.1403	55.638	39.5868	51.6973	40.6334	O35646	Capn6	calpain 6 [Source:MGI Symbol;Acc:MGI:1100850]
Q542H2	0.142789	0.392276	20.6839	2.48586	4.63884	0.805264	1	24	0	4.22939	0.742169	1	21.5738	2.00006	101.182	0.553817	1	22.0859	1.57878	93.8774	4.51187	0.0480612	102.041	98.2397	91.5446	93.7975	96.3139	93.7717	86.8028	95.2115	84.2206	86.8372	101.831	100.236	Q542H2	Psma7	proteasome (prosome, macropain) subunit, alpha type 7 [Source:MGI Symbol;Acc:MGI:1347070]
P09242	0.117877	0.361151	27.1565	11.7047	226.772	1	1	24	14	205.829	0.734444	1	26.6397	11.3426	2051.97	0.557543	1	25.932	12.3975	1886.35	224.092	0.118797	1806.68	1868.41	2427.73	1778.25	2092.87	1677.22	1805.2	1763.68	1772.29	2049.18	2275.66	1524.31	P09242	Alpl	alkaline phosphatase, liver/bone/kidney [Source:MGI Symbol;Acc:MGI:87983]
Q62422	0.138252	0.385764	20.264	9.64115	3.0521	1	1	28	10	4.38684	0.632351	1	22.4573	7.0331	11.7819	0.560076	1	23.5738	8.97916	10.7762	2.55281	0.236894	11.2759	16.7985	14.1136	15.2247	7.08014	10.3745	7.60542	18.633	6.57259	6.76176	8.49073	6.01267	Q62422	Ostf1	osteoclast stimulating factor 1 [Source:MGI Symbol;Acc:MGI:700012]
P62204	0.370708	0.609409	24	20.0222	32.9215	0.377646	1	28	20	28.7386	0.636924	1	26.6397	18.0911	312.028	0.56521	1	26.2132	19.4343	300.938	41.2868	0.137193	261.958	238.501	278.364	291.074	332.457	321.634	219.494	343.29	208.224	344.934	315.86	434.698	P62204	Calm1	calmodulin 1 [Source:MGI Symbol;Acc:MGI:88251]
O55029	0.0952336	0.338235	24	6.82486	10.8207	1	1	28	0	13.466	0.940483	1	28	4.11609	164.947	0.566372	1	26.6667	3.84861	149.165	12.9582	0.0868715	134.787	153.009	146.971	124.571	133.143	154.763	153.956	157.11	179.331	153.5	153.438	144.803	O55029	Copb2	coatomer protein complex, subunit beta 2 (beta prime) [Source:MGI Symbol;Acc:MGI:1354962]
P62717	0.0962983	0.338235	24	16.1224	12.2238	1	1	28	16	16.3124	0.93554	1	20	16.5467	132.774	0.567898	1	24	16.5077	108.888	14.1992	0.130402	102.79	106.057	118.91	136.075	145.215	107.173	102.865	99.8487	101.135	95.4882	92.2906	98.8072	P62717	Rpl18a	ribosomal protein L18A [Source:MGI Symbol;Acc:MGI:1924058]
Q920A5	0.164333	0.410838	24	6.51665	1.43424	0.805264	1	28	4	0.908177	0.685495	1	25.4054	4.16932	6.52924	0.569693	1	25.8018	4.9553	4.39287	1.67439	0.381161	2.77224	6.49393	3.76216	3.69089	2.74067	4.46451	6.50708	7.40078	5.36393	3.3793	5.13976	1.11252	Q920A5	Scpep1	serine carboxypeptidase 1 [Source:MGI Symbol;Acc:MGI:1921867]
Q3TXT7	0.117258	0.360661	27.9161	26.591	2.86692	1	1	28	2	3.19769	0.777729	1	26.2151	26.1772	29.5744	0.57108	1	27.3771	0.199577	27.3006	2.91992	0.106955	27.5941	30.7305	19.9323	20.9158	29.4623	28.132	28.6921	30.1912	27.5314	26.0535	28.4824	26.7459	Q3TXT7	Ruvbl2	RuvB-like protein 2 [Source:MGI Symbol;Acc:MGI:1342299]
Q6PF96	0.0981841	0.341727	25.5897	6.24416	14.0059	1	1	20	10	14.2507	0.929522	1	28	10.1008	58.1795	0.571278	1	24.5299	9.00955	40.4864	12.2049	0.301456	36.2185	56.3719	22.1175	40.0539	0	18.1211	43.4887	55.1637	58.1786	46.7027	59.9667	52.0349	Q6PF96	Etfdh	electron transferring flavoprotein, dehydrogenase [Source:MGI Symbol;Acc:MGI:106100]
B2RV73	0.150442	0.402072	21.4624	6.24009	2.99528	1	1	20	8	3.25838	0.614578	1	20	6.25882	6.83612	0.574681	1	20.4875	6.84569	4.26327	3.19256	0.748853	0	12.4357	3.67543	2.82031	0	7.42836	6.21035	6.64633	4.42321	0	6.52213	3.54447	B2RV73	Pofut2	protein O-fucosyltransferase 2 [Source:MGI Symbol;Acc:MGI:1916863]
A2AD84	0.498132	0.688854	24	5.68797	2.39102	0.377646	1	28	6	4.70703	0.492225	1	28	7.84396	95.6401	0.575072	1	26.6667	6.50027	93.4602	3.62617	0.0387991	104.034	97.4679	92.1921	90.1098	90.7753	86.9106	90.1014	98.7148	94.3752	92.6059	97.2553	89.5891	A2AD84	Stk26	serine/threonine kinase 26 [Source:MGI Symbol;Acc:MGI:1917665]
P09055	0.153887	0.403681	21.6957	10.6606	4.82921	0.805264	1	20	12	4.12218	0.747724	1	21.8605	8.95465	52.4754	0.575245	1	21.1854	10.5873	46.8647	4.93895	0.105388	40.9313	44.0718	51.6837	45.5332	48.1388	39.2736	51.2138	57.7869	49.4082	43.9212	50.1935	35.8313	P09055	Itgb1	integrin beta 1 (fibronectin receptor beta) [Source:MGI Symbol;Acc:MGI:96610]
Q3UCD9	0.281779	0.528376	24	2.46483	18.1614	0.377646	1	20	4	24.7762	0.883986	1	28	5.01928	249.318	0.579209	1	24	3.86257	236.349	19.2834	0.0815884	258.051	250.506	205.862	181.173	210.587	268.716	244.093	223.012	276.827	238.948	245.944	232.475	Q3UCD9	Ctsd	cathepsin D [Source:MGI Symbol;Acc:MGI:88562]
Q4FZH2	0.10943	0.348792	23.0751	15.5586	20.1528	1	1	28	16	29.8398	0.860571	1	20.1223	16.7712	165.392	0.579502	1	23.7325	16.3874	127.547	22.4299	0.175856	103.458	124.076	143.122	158.758	188.692	137.241	112.323	125.583	118.985	111.175	107.331	98.4659	Q4FZH2	Rpl26	ribosomal protein L26 [Source:MGI Symbol;Acc:MGI:106022]
P26443	0.109746	0.348792	20.1616	5.96445	11.9422	1	1	28	2	18.1447	0.86121	1	20	5.99994	237.039	0.580455	1	22.7205	5.2077	216.181	12.1661	0.0562774	211.418	236.002	197.571	208.658	185.067	205.652	228.075	213.724	220.783	223.196	228.909	238.854	P26443	Glud1	glutamate dehydrogenase 1 [Source:MGI Symbol;Acc:MGI:95753]
P68181-2	0.155616	0.403681	20.7917	13.1017	5.44139	0.805264	1	24	12	3.599	0.754336	1	21.2945	14.1858	52.8228	0.580492	1	22.0287	13.2229	48.5571	5.3056	0.109265	39.9145	45.0366	56.7217	47.935	60.3587	40.5226	43.2415	57.4483	49.6134	44.9074	51.3606	40.3992	P68181	Prkacb	protein kinase, cAMP dependent, catalytic, beta [Source:MGI Symbol;Acc:MGI:97594]
D3YYE1	0.267077	0.518964	24	15.0388	5.55358	0.805264	1	28	14	11.0297	0.447357	1	28	11.194	71.4703	0.585144	1	26.6667	13.5453	64.4291	7.94107	0.123253	65.7406	60.7292	77.3952	71.9624	72.1173	51.3128	54.8348	62.6388	57.7799	62.4909	73.3418	70.8107	D3YYE1	Anp32a	acidic (leucine-rich) nuclear phosphoprotein 32 family, member A [Source:MGI Symbol;Acc:MGI:108447]
Q02819	0.135779	0.383634	24	21.1656	37.9142	0.805264	1	28	22	12.722	0.88547	1	24.6442	17.8021	411.747	0.586793	1	25.5481	20.3407	383.726	42.4333	0.110582	428.264	366.655	402.215	363.135	450.063	418.694	320.265	403.997	304.356	310.433	409.352	406.532	Q02819	Nucb1	nucleobindin 1 [Source:MGI Symbol;Acc:MGI:97388]
P63087	0.243476	0.506334	24	6.78294	1.29654	0.805264	1	28	6	3.10475	0.49567	1	27.5314	6.24035	3.34977	0.587791	1	26.5105	6.39121	3.07478	1.60589	0.522279	4.75977	6.25658	6.62782	0	1.96687	1.11739	3.21766	3.61529	3.04701	2.28814	3.97309	1.0398	P63087	Ppp1cc	protein phosphatase 1, catalytic subunit, gamma isoform [Source:MGI Symbol;Acc:MGI:104872]
Q06335-2	0.269415	0.518964	24	5.52651	2.7567	0.558904	1	28	4	1.53016	0.646227	1	28	2.79405	16.3618	0.58813	1	26.6667	4.1923	12.8549	3.6746	0.285853	15.1203	16.0665	8.14883	13.0363	4.50305	13.8225	13.9887	16.6818	17.4053	10.6236	16.4331	8.64399	Q06335	Aplp2	amyloid beta (A4) precursor-like protein 2 [Source:MGI Symbol;Acc:MGI:88047]
P84104-2	0.154605	0.403681	22.9425	17.7469	15.9806	1	1	28	18	20.7799	0.632364	1	20	17.9426	107.537	0.589375	1	23.6475	18.2434	80.4827	17.7368	0.22038	97.3074	66.334	65.5257	102.467	125.936	84.975	74.2985	57.8279	84.2262	82.111	48.5901	76.3277	P84104	Srsf3	serine/arginine-rich splicing factor 3 [Source:MGI Symbol;Acc:MGI:98285]
Q3TJY2	0.469267	0.667739	24	6.60417	15.5196	0.247874	1	0	NA	0	0.841635	1	28	2.6546	488.587	0.58973	1	26	4.80975	463.709	21.1899	0.0456965	464.283	501.552	407.693	470.275	457.557	457.506	474.935	481.098	496.514	489.265	415.328	450.086	Q3TJY2	Wdr1	WD repeat domain 1 [Source:MGI Symbol;Acc:MGI:1337100]
Q8BFR4	0.13344	0.380889	27.1565	24.1395	4.07891	1	1	28	26	2.95	0.735061	1	26.6397	25.6446	59.1068	0.590239	1	27.2654	25.2675	56.5256	3.9245	0.0694287	57.917	54.7254	46.0164	59.2383	53.8587	61.2495	57.2233	58.1653	59.2234	47.7311	57.9942	59.1892	Q8BFR4	Gns	glucosamine (N-acetyl)-6-sulfatase [Source:MGI Symbol;Acc:MGI:1922862]
Q4ZJN6	0.161445	0.408679	22.6818	1.54346	2.92148	0.805264	1	24	2	1.80028	0.756172	1	23.0877	22.3125	48.4322	0.590832	1	23.2565	0.927957	47.1798	2.94668	0.0624564	52.5866	47.7797	47.785	41.0775	50.986	44.4525	52.7029	43.0415	45.3995	46.2958	43.9701	51.2217	Q4ZJN6	C1qtnf3	C1q and tumor necrosis factor related protein 3 [Source:MGI Symbol;Acc:MGI:1932136]
Q3TMN1	0.159106	0.40636	20.0603	14.1172	1.41688	0.805264	1	20	14	0.986834	0.768089	1	20	14.3772	7.5336	0.591107	1	20.0201	14.1648	6.75538	1.42411	0.210811	7.97928	5.92588	5.25192	9.65237	6.08827	3.35391	6.13064	7.38172	7.48386	8.8166	4.15218	6.55082	Q3TMN1	Metap2	methionine aminopeptidase 2 [Source:MGI Symbol;Acc:MGI:1929701]
A1L3B8	0.322432	0.563498	24	8.05781	1.17815	0.468275	1	28	4	1.20106	0.675472	1	26.4257	6.17447	3.41617	0.600577	1	26.1419	6.19993	2.5956	1.42785	0.550103	4.65925	2.67368	5.73867	1.04189	1.40038	2.89392	0	5.99294	2.95914	2.00123	2.42567	0	A1L3B8	Psmd7	proteasome (prosome, macropain) 26S subunit, non-ATPase, 7 [Source:MGI Symbol;Acc:MGI:1351511]
O54782	0.151183	0.402704	24	16.3984	40.7995	1	1	28	14	52.9233	0.677603	1	28	17.0719	97.3411	0.601759	1	26.6667	15.9569	40.7447	48.3598	1.1869	39.6414	0	30.7656	144.279	125.941	0	0	0	34.5202	39.4482	0	94.294	O54782	Man2b2	mannosidase 2, alpha B2 [Source:MGI Symbol;Acc:MGI:1195262]
Q62009-5	0.115971	0.358258	21.234	6.53412	12.3211	1	1	28	2	13.2324	0.888177	1	20	10.3176	115.538	0.60321	1	23.078	7.01792	102.728	12.7175	0.123798	87.7971	117.179	89.8325	91.9163	77.7164	91.6487	134.094	105.585	104.525	115.402	103.311	113.192	Q62009	Postn	periostin, osteoblast specific factor [Source:MGI Symbol;Acc:MGI:1926321]
E9Q800	0.162756	0.409365	26.4371	0.912546	6.1992	0.805264	1	28	4	6.99723	0.787432	1	26.2151	0.888362	37.7677	0.603726	1	26.8841	1.87571	34.318	6.62457	0.193035	43.065	42.873	16.2317	29.0504	27.2266	33.0734	38.5619	42.1457	29.8161	35.5346	39.1446	31.0331	E9Q800	Immt	inner membrane protein, mitochondrial [Source:MGI Symbol;Acc:MGI:1923864]
Q61941	0.341718	0.582793	21.4624	16.4729	2.44242	0.377646	1	20	0	0.904701	0.799794	1	20	16.9293	11.4006	0.603752	1	20.4875	17.7995	8.74153	2.81933	0.322522	8.59855	8.27689	0	11.1961	12.4755	2.54188	9.8895	6.92297	12.8699	13.3039	9.55663	7.86553	Q61941	Nnt	nicotinamide nucleotide transhydrogenase [Source:MGI Symbol;Acc:MGI:109279]
Q9EPL2-2	0.138346	0.385764	24	2.89343	3.80236	1	1	28	0	7.24591	0.750094	1	28	27.0433	32.7519	0.605194	1	26.6667	0.736697	28.5891	4.52578	0.158304	28.9307	31.7873	19.7963	25.3541	19.7105	33.8215	33.035	30.6973	31.8616	26.1997	31.2359	26.5647	Q9EPL2	Clstn1	calsyntenin 1 [Source:MGI Symbol;Acc:MGI:1929895]
Q9Z1F6	0.186682	0.439851	21.0105	6.03096	150.873	0.805264	1	24	6	80.8043	0.692929	1	22.3051	6.65474	1865.37	0.606204	1	22.4385	6.24907	1841.17	155.542	0.0844802	2015.25	2176	1792.79	1880.48	1453.51	1991.03	1700.55	1910.45	1926.04	1512.31	1862.59	1904.66	Q9Z1F6	Lect1	leukocyte cell derived chemotaxin 1 [Source:MGI Symbol;Acc:MGI:1341171]
P42227-2	0.138125	0.385764	21.6957	13.521	4.69314	1	1	28	18	4.86456	0.755568	1	22.3051	11.5663	20.7908	0.606704	1	24.0002	14.2942	15.7154	4.00131	0.254611	4.4746	13.9576	11.7245	22.3116	12.8573	18.4033	15.2314	15.0839	28.4705	15.6293	21.7134	8.72748	P42227	Stat3	signal transducer and activator of transcription 3 [Source:MGI Symbol;Acc:MGI:103038]
P40142	0.154963	0.403681	24	4.02623	82.8398	0.805264	1	24	6	49.9658	0.838293	1	23.5842	6.87295	1371.14	0.607328	1	23.8614	5.64908	1314.17	91.1744	0.0693777	1370.69	1464.79	1161.74	1274.76	1134.12	1251.65	1420.38	1329.08	1315.54	1411.86	1231.56	1404.72	P40142	Tkt	transketolase [Source:MGI Symbol;Acc:MGI:105992]
Q920C1-2	0.150676	0.402072	20.0603	6.77073	4.94321	1	1	20	6	4.51334	0.698909	1	21.5738	4.75835	33.766	0.60911	1	20.5447	5.88293	31.3524	4.85973	0.155003	35.5428	40.0249	33.8467	34.0897	18.1788	39.3941	30.9599	32.2256	33.0113	20.2409	32.8998	31.2442	Q920C1	Chrdl1	chordin-like 1 [Source:MGI Symbol;Acc:MGI:1933172]
Q8CI94	0.126555	0.369364	26.7919	0.486996	27.7069	1	1	28	24	27.145	0.832339	1	28	1.37972	494.186	0.609181	1	27.5973	26.9806	450.136	31.8084	0.0706641	424.019	405.48	436.451	399.551	460.756	440.904	514.174	491.117	468.37	466.101	403.782	449.8	Q8CI94	Pygb	brain glycogen phosphorylase [Source:MGI Symbol;Acc:MGI:97828]
Q5SX50	0.154806	0.403681	21.3476	5.73368	24.5568	1	1	28	6	32.1262	0.682963	1	21.0224	3.95521	146.471	0.610167	1	23.4567	5.24424	133.264	24.4777	0.183678	151.009	210.285	134.09	105.522	86.7239	117.609	113.637	136.472	134.343	114.448	152.172	144.992	Q5SX50	Pfn1	profilin 1 [Source:MGI Symbol;Acc:MGI:97549]
Q501J6	0.141597	0.391164	23.2093	13.6387	2.59702	1	1	28	14	4.08635	0.749477	1	20.4984	12.6578	34.738	0.611167	1	23.9026	13.5963	32.346	2.65432	0.0820602	32.6935	29.9843	36.5764	34.1214	37.8293	25.9535	32.114	29.249	35.7174	31.579	31.8643	30.3456	Q501J6	Ddx17	DEAD (Asp-Glu-Ala-Asp) box polypeptide 17 [Source:MGI Symbol;Acc:MGI:1914290]
P10852	0.221208	0.479446	22.427	11.0161	8.15205	0.558904	1	24	12	3.97378	0.863645	1	22.6117	10.5753	87.823	0.612805	1	23.0129	11.1913	78.6175	8.16969	0.103917	71.5365	67.8606	94.8492	69.3899	84.7295	64.3777	85.352	89.3757	89.963	75.6456	86.1936	60.2103	P10852	Slc3a2	solute carrier family 3 (activators of dibasic and neutral amino acid transport), member 2 [Source:MGI Symbol;Acc:MGI:96955]
P97352	0.265065	0.518964	24	7.40697	2.28655	0.558904	1	20	12	1.04359	0.725179	1	23.0877	7.37398	7.5466	0.614442	1	22.3626	8.80935	6.76526	2.56401	0.378996	3.4948	16.4005	6.22296	4.97066	6.54053	4.64575	5.00364	9.40989	7.75952	5.55229	4.6072	5.6571	P97352	S100a13	S100 calcium binding protein A13 [Source:MGI Symbol;Acc:MGI:109581]
Q921R2	0.112046	0.351005	24	15.009	14.45	1	1	28	14	27.7491	0.959073	1	28	14.0857	151.238	0.614512	1	26.6667	14.449	123.128	16.9425	0.137601	114.123	119.815	159.937	143.328	162.396	116.348	111.586	114.905	111.259	114.46	106.86	116.305	Q921R2	Rps13	ribosomal protein S13 [Source:MGI Symbol;Acc:MGI:1915302]
P28271	0.126112	0.369364	27.1565	27.0506	9.63714	1	1	28	0	13.9402	0.857517	1	25.8039	4.19767	119.923	0.616205	1	26.9868	1.36398	112.72	9.97987	0.0885371	118.403	119.783	83.9104	109.924	96.6868	115.91	126.127	112.112	117.48	118.583	104.86	121.318	P28271	Aco1	aconitase 1 [Source:MGI Symbol;Acc:MGI:87879]
Q8VEM8	0.146717	0.397926	20.264	15.5393	12.5071	1	1	20	14	13.3158	0.739935	1	20.4984	16.7648	109.888	0.617237	1	20.2541	15.4274	103.839	12.5103	0.120478	92.0224	90.786	116.696	86.7206	134.963	94.9436	98.935	99.8424	122.383	109.794	99.9353	81.556	Q8VEM8	Slc25a3	solute carrier family 25 (mitochondrial carrier, phosphate carrier), member 3 [Source:MGI Symbol;Acc:MGI:1353498]
Q9CPX4	0.121816	0.364488	22.8114	5.02712	19.498	1	1	28	26	18.1404	0.893756	1	20.4984	7.35596	154.993	0.618007	1	23.77	4.69232	129.569	21.8474	0.168616	127.165	111.705	131.538	107.116	94.9443	150.896	135.065	169.82	150.945	90.0565	145.056	141.526	Q9CPX4	Ftl1	ferritin light polypeptide 1 [Source:MGI Symbol;Acc:MGI:95589]
F8WIX8	0.120905	0.364488	25.9221	15.8979	1185.34	1	1	28	14	1798.85	0.901489	1	28	15.9468	7709.69	0.618305	1	27.3074	15.3229	5622.99	1354.97	0.240969	4894.7	5239.28	6857.64	7439.24	9231.37	5272.98	4297.42	4467.17	6322.43	3723.56	4995.97	5603.03	F8WIX8	Hist1h2al	histone cluster 1, H2al [Source:MGI Symbol;Acc:MGI:3646032]
Q5SX39	0.154388	0.403681	24.4908	9.65579	1559.83	0.805264	1	28	4	193.315	0.889324	1	20	14.1509	4076.49	0.622134	1	24.1636	9.03304	1430.77	1608.54	1.12425	549.722	351.896	405.938	81.0733	75.9417	1278	987.323	1515.84	5452.87	6285.71	218.145	67.4751	Q5SX39	Myh4	myosin, heavy polypeptide 4, skeletal muscle [Source:MGI Symbol;Acc:MGI:1339713]
Q3UPK6	0.153076	0.403681	20.1616	6.59005	9.67927	1	1	28	6	12.9031	0.72239	1	22.0067	3.9027	106.517	0.622174	1	23.3894	5.57927	107.278	8.10282	0.0755308	119.338	134.995	109.334	101.622	111.854	89.18	106.746	121.146	90.5034	88.8292	109.399	104.998	Q3UPK6	Psma5	proteasome (prosome, macropain) subunit, alpha type 5 [Source:MGI Symbol;Acc:MGI:1347009]
Q99LF4	0.160525	0.407192	21.5784	3.33883	2.33151	1	1	28	0	3.30345	0.689738	1	20	5.99996	56.151	0.622513	1	23.1928	3.52933	51.9386	1.92163	0.0369982	53.0863	56.2353	48.1161	50.7401	50.0551	47.7456	55.5045	49.544	50.6313	50.7391	56.0079	55.456	Q99LF4	Rtcb	RNA 2',3'-cyclic phosphate and 5'-OH ligase [Source:MGI Symbol;Acc:MGI:106379]
P32883-2	0.506375	0.695565	24	17.1094	2.56727	0.377646	1	28	18	3.7098	0.591676	1	28	16.4521	68.9354	0.628331	1	26.6667	17.2705	64.7674	4.05248	0.0625698	60.3671	54.5555	72.4102	67.7431	68.7493	66.1266	63.4039	62.2381	66.0757	58.4001	66.5944	70.6218	P32883	Kras	Kirsten rat sarcoma viral oncogene homolog [Source:MGI Symbol;Acc:MGI:96680]
Q05117	0.132319	0.380422	26.4371	12.8461	34.7334	1	1	28	10	32.7306	0.864297	1	28	7.84639	167.434	0.631205	1	27.479	10.2522	117.446	34.8698	0.296901	130.339	215.679	162.732	129.39	126.103	141.77	48.3532	48.8929	99.9253	133.214	146.308	83.0481	Q05117	Acp5	acid phosphatase 5, tartrate resistant [Source:MGI Symbol;Acc:MGI:87883]
P11983	0.413037	0.636599	26.973	2.2839	3.5368	0.377646	1	24	8	7.86629	0.740438	1	25.019	4.38135	117.474	0.633853	1	25.3307	4.93984	114.54	4.15747	0.0362972	123.961	120.281	119.437	111.495	122.641	104.588	118.561	125.315	107.105	112.741	101.631	106.68	P11983	Tcp1	t-complex protein 1 [Source:MGI Symbol;Acc:MGI:98535]
Q91YZ8	0.276316	0.524121	24	4.17565	1.33386	0.805264	1	28	4	0.568975	0.524857	1	28	27.563	6.40982	0.636843	1	26.6667	2.74837	4.39957	1.70928	0.38851	5.6475	4.32089	3.82916	3.37912	1.80091	7.05428	4.9339	6.60765	6.78163	1.23435	4.72584	1.83642	Q91YZ8	Pabpc4	poly(A) binding protein, cytoplasmic 4 [Source:MGI Symbol;Acc:MGI:2385206]
Q924C6	0.156097	0.404222	24	5.30647	192.402	1	1	28	0	216.914	0.75907	1	28	1.83552	3830.88	0.640744	1	26.6667	2.47581	3521.1	230.737	0.0655299	3420.58	3501.64	3384.01	3486.42	2997.09	3659.03	3989.17	3591.19	3825.93	3520.81	3383.27	3389.09	Q924C6	Loxl4	lysyl oxidase-like 4 [Source:MGI Symbol;Acc:MGI:1914823]
Q5M8Q0	0.184729	0.4373	24	14.71	103.452	1	1	28	14	142.506	0.64592	1	20	13.5011	786.513	0.642631	1	24	14.3257	642.635	108.908	0.169471	668.006	642.9	655.423	840.214	953.146	468.514	522.74	524.886	742.162	590.79	477.307	625.534	Q5M8Q0	Rpl15	ribosomal protein L15 [Source:MGI Symbol;Acc:MGI:1913730]
A0A0R4J0C9	0.157809	0.405133	24	5.24262	9.60502	1	1	28	2	12.5017	0.758105	1	24.461	5.4899	118.918	0.643342	1	25.487	4.41448	104.554	11.0631	0.105813	105.457	108.716	93.7374	111.417	86.5487	93.6493	131.049	110.292	117.192	95.234	99.8461	100.535	A0A0R4J0C9	Pdgfrl	platelet-derived growth factor receptor-like [Source:MGI Symbol;Acc:MGI:1916047]
Q3TML6	0.182089	0.432425	22.0552	20.55	4.73825	1	1	20	2	4.51114	0.6574	1	22.6117	20.4553	40.1232	0.643499	1	21.5556	21.0312	36.7307	4.85568	0.132197	38.0084	36.1639	27.3609	35.754	42.5437	38.5632	40.0454	24.1778	38.3085	42.6977	33.8027	47.0804	Q3TML6	Eif2s3x	eukaryotic translation initiation factor 2, subunit 3, structural gene X-linked [Source:MGI Symbol;Acc:MGI:1349431]
Q3TXU4	0.127386	0.369742	24	17.0334	383.524	1	1	28	16	664.787	0.94132	1	28	15.4488	4205.03	0.643962	1	26.6667	16.2487	3467.4	493.985	0.142466	3426.8	3131.92	4346.95	4100.46	4327.21	3799.48	3120.57	3382.66	2653.11	3102.38	3188.13	3190.8	Q3TXU4	Apoe	apolipoprotein E [Source:MGI Symbol;Acc:MGI:88057]
Q9CR57	0.133927	0.381294	24	14.6485	48.3131	1	1	28	12	88.6396	0.902236	1	28	12.7147	419.683	0.64603	1	26.6667	13.2055	336.159	56.417	0.167828	303.122	393.956	421.634	368.449	480.787	289.436	277.83	263.167	350.441	315.989	300.764	328.694	Q9CR57	Rpl14	ribosomal protein L14 [Source:MGI Symbol;Acc:MGI:1914365]
Q7TMM9	0.408651	0.636599	24	6.0577	5.46998	0.558904	1	20	8	6.79499	0.530559	1	20	10.1801	106.512	0.646798	1	21.3333	8.29428	106.296	7.84729	0.0738246	106.16	121.641	113.666	112.059	82.907	100.754	114.647	102.079	100.444	105.718	104.86	109.754	Q7TMM9	Tubb2a	tubulin, beta 2A class IIA [Source:MGI Symbol;Acc:MGI:107861]
P98063	0.198274	0.455603	25.4268	25.2024	2.8707	0.805264	1	28	26	1.4556	0.765015	1	27.0782	2.56872	44.3437	0.648944	1	26.835	0.112876	42.6321	2.96581	0.0695676	47.1102	42.482	33.0412	43.9751	43.7569	40.9378	44.899	44.2755	43.9242	40.5142	38.5193	45.0278	P98063	Bmp1	bone morphogenetic protein 1 [Source:MGI Symbol;Acc:MGI:88176]
O08749	0.409294	0.636599	24	21.935	3.64683	0.377646	1	20	6	0.142906	0.790838	1	20	1.88673	87.0527	0.64915	1	21.3333	2.12362	83.2736	4.2259	0.0507472	80.425	92.8569	79.1317	75.5278	92.2539	82.2433	89.6152	73.8119	78.9296	85.8411	85.147	88.8095	O08749	Dld	dihydrolipoamide dehydrogenase [Source:MGI Symbol;Acc:MGI:107450]
Q9Z247	0.229336	0.488801	27.531	23.9485	11.8325	0.805264	1	20	2	14.3566	0.662764	1	20	2.07877	204.349	0.649499	1	22.5103	0.719916	186.656	9.52197	0.0510136	192.268	200.292	153.442	176.909	205.348	207.779	195.156	178.534	185.045	195.628	174.368	182.191	Q9Z247	Fkbp9	FK506 binding protein 9 [Source:MGI Symbol;Acc:MGI:1350921]
B2RXM7	0.132343	0.380422	24	17.9841	2.97325	1	1	28	18	3.47402	0.935511	1	28	17.5654	17.8534	0.652596	1	26.6667	17.932	13.7028	3.41078	0.248911	16.0506	9.3446	14.6211	19.4949	18.7667	14.8166	9.86438	15.1407	8.46648	9.45611	16.5692	11.2214	B2RXM7	Sarnp	SAP domain containing ribonucleoprotein [Source:MGI Symbol;Acc:MGI:1913368]
Q64727	0.15543	0.403681	27.3425	23.2517	5.67264	1	1	28	20	4.59486	0.797006	1	26.8571	25.9772	91.653	0.65275	1	27.3999	23.1466	88.5534	5.70254	0.0643966	83.2932	82.6457	73.6781	90.6702	89.171	87.4999	88.2884	99.4704	84.9487	80.0605	91.2934	102.738	Q64727	Vcl	vinculin [Source:MGI Symbol;Acc:MGI:98927]
Q9WVJ3-2	0.186988	0.439851	24	0.203737	2.89609	0.805264	1	24	0	1.90406	0.829882	1	24.8302	4.87499	41.6588	0.655097	1	24.2767	1.56255	40.1377	2.78934	0.0694944	43.7826	37.9964	29.7911	42.2611	38.8636	38.4764	42.844	41.9172	41.0681	37.1448	41.9497	45.1982	Q9WVJ3	Cpq	carboxypeptidase Q [Source:MGI Symbol;Acc:MGI:1889205]
Q9CQR2	0.288746	0.532141	26.2632	12.3495	3.69294	0.558904	1	28	14	1.17683	0.779627	1	28	10.2279	8.00569	0.656947	1	27.4211	12.2278	5.58018	2.15571	0.386316	3.68855	11.7969	5.57027	9.95937	4.64029	3.75142	4.06054	3.36432	6.07228	5.41071	6.63878	5.11524	Q9CQR2	Rps21	ribosomal protein S21 [Source:MGI Symbol;Acc:MGI:1913731]
Q571E4	0.152525	0.403624	21.9341	4.00963	1.15631	1	1	28	0	1.33431	0.825811	1	22.7682	3.75873	5.41687	0.657245	1	24.2341	2.8777	4.57482	1.23848	0.270716	4.49835	6.04941	2.51085	2.9586	3.89447	5.68096	4.22954	5.64552	5.97886	1.7103	5.83351	5.80259	Q571E4	Galns	galactosamine (N-acetyl)-6-sulfate sulfatase [Source:MGI Symbol;Acc:MGI:1355303]
B2RXM2	0.218289	0.476379	24.795	6.24758	13.2067	0.805264	1	28	6	11.6248	0.717486	1	28	5.44033	363.309	0.657595	1	26.9317	5.92906	347.573	16.4218	0.0472471	353.696	355.834	353.634	328.971	319.47	339.379	365.01	347.48	379.398	337.979	373.301	327.706	B2RXM2	Gm6793	predicted gene 6793 [Source:MGI Symbol;Acc:MGI:3643578]
Q6NVG7	0.168963	0.417916	26.0915	10.4962	4.25589	1	1	28	10	5.20259	0.756028	1	25.2107	9.77502	81.1817	0.661048	1	26.4341	10.1085	79.4239	4.2735	0.0538062	78.9147	78.0772	87.8339	87.1916	70.0816	78.1826	81.1144	74.9266	81.4941	86.1991	76.6248	77.4862	Q6NVG7	Colgalt2	collagen beta(1-O)galactosyltransferase 2 [Source:MGI Symbol;Acc:MGI:2138232]
O88783	0.513804	0.701885	24	13.0525	9.1057	0.558904	1	20	18	14.1564	0.458683	1	20	18.4619	121.273	0.669345	1	21.3333	17.7147	114.739	13.1723	0.114802	105.933	112.531	88.7128	114.825	138.225	105.948	119.596	101.196	146.691	139.616	101.294	97.6618	O88783	F5	coagulation factor V [Source:MGI Symbol;Acc:MGI:88382]
Q6P5I3	0.136999	0.384888	25.2658	2.49055	9.20856	1	1	28	2	10.6035	0.979032	1	25.2107	4.91942	122.593	0.674247	1	26.1589	3.16849	112.736	9.85068	0.0873785	104.551	125.218	90.1854	98.7811	109.592	108.7	119.957	127.66	114.289	122.45	99.9787	128.433	Q6P5I3	Adh5	alcohol dehydrogenase 5 (class III), chi polypeptide [Source:MGI Symbol;Acc:MGI:87929]
P27773	0.166162	0.41246	21.0105	2.03622	146.032	1	1	28	0	241.977	0.809585	1	21.2945	0.808076	4080.97	0.675045	1	23.435	1.05091	4029.07	131.886	0.0327336	4231.43	4247.07	3670.87	4194.77	3824.78	4258.77	3978.62	4013.03	3883.84	3847.33	4182.05	4054.85	P27773	Pdia3	protein disulfide isomerase associated 3 [Source:MGI Symbol;Acc:MGI:95834]
Q00896	0.171758	0.421524	21.6957	5.21318	186.152	1	1	28	0	256.125	0.783725	1	22.1549	3.99816	1051.87	0.675224	1	23.9502	3.46394	807.788	198.845	0.24616	687.365	1038.09	560.003	861.897	401.145	1225.16	934.739	1076.09	748.978	559.166	748.448	855.62	Q00896	Serpina1c	serine (or cysteine) peptidase inhibitor, clade A, member 1C [Source:MGI Symbol;Acc:MGI:891969]
Q8K0C9	0.338103	0.578692	24	2.50079	2.12613	0.805264	1	28	0	2.30971	0.49925	1	28	25.9157	22.9855	0.677857	1	26.6667	0.249497	19.1354	2.98191	0.155832	19.2745	20.5392	13.8775	20.7528	17.8912	19.7605	27.2305	20.9753	17.976	17.0836	16.1698	15.109	Q8K0C9	Gmds	GDP-mannose 4, 6-dehydratase [Source:MGI Symbol;Acc:MGI:1891112]
Q542X9	0.148346	0.400157	20.6839	6.18462	5.22864	1	1	24	2	4.2229	0.917198	1	21.0224	9.32034	16.3892	0.678127	1	21.9021	6.18978	13.3063	5.66772	0.425942	20.4411	9.20916	10.8824	9.81572	0	10.407	11.1841	21.5414	14.3144	9.55902	18.4068	26.2001	Q542X9	Sod3	superoxide dismutase 3, extracellular [Source:MGI Symbol;Acc:MGI:103181]
O35841	0.212586	0.471044	24	15.2335	2.90453	1	1	28	14	4.69703	0.643023	1	28	14.5256	19.4625	0.679388	1	26.6667	14.6722	14.6091	3.62927	0.248425	7.19416	14.3725	19.9211	18.0405	21.3424	13.0488	16.934	11.861	10.6707	16.3213	13.9168	14.4433	O35841	Api5	apoptosis inhibitor 5 [Source:MGI Symbol;Acc:MGI:1888993]
P62918	0.168189	0.416694	24	14.951	57.1797	1	1	28	12	116.155	0.813435	1	28	11.8296	498.628	0.679611	1	26.6667	12.988	389.615	72.7091	0.186618	369.411	470.362	489.914	479.113	537.876	304.577	320.618	287.283	380.937	348.184	347.658	419.85	P62918	Rpl8	ribosomal protein L8 [Source:MGI Symbol;Acc:MGI:1350927]
Q921M3-2	0.161935	0.408679	24	7.17398	1.19056	1	1	24	12	1.09787	0.847019	1	23.4164	7.17513	13.2773	0.680305	1	23.8055	8.66918	11.9056	1.243	0.104405	12.1082	12.2923	11.1313	12.7188	9.08528	11.7071	11.4283	13.2974	13.6791	13.2414	9.06815	13.0317	Q921M3	Sf3b3	splicing factor 3b, subunit 3 [Source:MGI Symbol;Acc:MGI:1289341]
Q8VDD5	0.175009	0.423723	24.795	10.7584	59.1767	1	1	24	14	57.1168	0.786813	1	24.6442	10.7539	579.173	0.681364	1	24.4797	11.8194	522.452	57.3572	0.109785	468.355	545.085	570.725	449.959	570.704	502.123	483.5	492.51	684.374	536.653	585.752	394.027	Q8VDD5	Myh9	myosin, heavy polypeptide 9, non-muscle [Source:MGI Symbol;Acc:MGI:107717]
Q5XJF6	0.161934	0.408679	24	16.3005	36.3642	1	1	28	16	44.7859	0.850372	1	20	17.4045	289.817	0.681372	1	24	16.842	219.27	42.4958	0.193806	188.361	198.111	235.278	270.887	351.812	216.966	200.236	197.96	212.513	192.946	168.547	197.627	Q5XJF6	Rpl10a	ribosomal protein L10A [Source:MGI Symbol;Acc:MGI:1343877]
E9Q7T7	0.197266	0.454688	24	21.6415	161.476	1	1	24	0	172.95	0.703808	1	25.8039	17.7124	3243.52	0.683591	1	24.6013	21.4274	3180.47	178.053	0.0559831	3347.19	2890.4	3311.22	3253.54	3137.31	3293.82	3060.77	3092.52	2976.73	2835.71	3334.79	3587.59	E9Q7T7	Chadl	chondroadherin-like [Source:MGI Symbol;Acc:MGI:3036284]
O55131	0.396301	0.630974	24	7.08168	1.64385	0.805264	1	24	6	2.41523	0.44271	1	21.1576	4.82087	100.624	0.688311	1	23.0525	5.93799	99.1887	2.10775	0.0212499	97.9532	102.234	106.47	99.4612	97.0564	99.7519	101.66	99.2846	99.7397	93.0878	97.5713	96.2111	O55131	Sept7	septin 7 [Source:MGI Symbol;Acc:MGI:1335094]
Q9JLJ2	0.1583	0.405695	26.973	2.05283	5.04769	1	1	28	2	8.415	0.902478	1	28	2.51681	62.2727	0.691323	1	27.6577	2.1888	58.2731	5.63569	0.0967117	62.0074	67.3219	43.2651	56.4851	46.8393	57.6149	59.8038	61.9446	62.6733	58.8633	58.1507	62.0291	Q9JLJ2	Aldh9a1	aldehyde dehydrogenase 9, subfamily A1 [Source:MGI Symbol;Acc:MGI:1861622]
Q3UEM7	0.177476	0.424859	27.9161	9.70113	12.4307	1	1	28	10	12.6126	0.809693	1	28	12.8142	133.974	0.692907	1	27.972	10.8211	128.673	11.9429	0.0928157	118.565	139.433	163.77	121.619	106.813	134.292	125.388	115.082	136.113	135.795	142.708	125.555	Q3UEM7	Fgg	fibrinogen gamma chain [Source:MGI Symbol;Acc:MGI:95526]
Q8CIE6	0.175959	0.423723	20.264	14.9152	26.9395	1	1	20	14	33.7855	0.820962	1	20.4984	13.4408	492.488	0.694323	1	20.2541	14.1228	464.339	26.0773	0.0561601	439.958	417.763	486.978	416.421	502.628	430.551	467.03	450.954	534.036	495.626	453.388	435.696	Q8CIE6	Copa	coatomer protein complex subunit alpha [Source:MGI Symbol;Acc:MGI:1334462]
Q99KP6-3	0.180363	0.429275	20.0603	4.13159	2.23469	1	1	28	0	2.58185	0.801163	1	20	3.01547	24.3884	0.694407	1	22.6868	2.75309	23.2672	1.68231	0.0723041	21.4112	30.2788	20.5579	20.415	21.9874	27.7013	22.3727	22.4791	22.9222	21.6026	24.9451	23.5815	Q99KP6	Prpf19	pre-mRNA processing factor 19 [Source:MGI Symbol;Acc:MGI:106247]
Q91YR1	0.162659	0.409365	27.9161	11.5641	3.20764	1	1	28	14	2.40444	0.889727	1	28	10.7296	41.3048	0.694821	1	27.972	12.0858	37.4514	3.23807	0.0864604	37.3407	37.8676	49.2621	35.7837	39.8596	36.0012	33.1569	35.6046	38.3303	35.5451	39.4435	36.4089	Q91YR1	Twf1	twinfilin actin binding protein 1 [Source:MGI Symbol;Acc:MGI:1100520]
Q3TLE2	0.180474	0.429275	21.6957	12.5505	2.43634	1	1	20	12	1.17567	0.803884	1	22.0067	11.5554	28.9154	0.695489	1	21.2341	12.06	26.4508	2.39037	0.0903705	24.1596	26.0843	26.0179	26.8196	25.7478	26.0156	24.5918	26.0199	35.63	24.0208	27.4346	21.9755	Q3TLE2	Fermt2	fermitin family member 2 [Source:MGI Symbol;Acc:MGI:2385001]
Q3UJQ9	0.154535	0.403681	25.5897	1.26161	5.23723	1	1	28	0	9.69031	0.958662	1	21.4332	5.70628	47.5227	0.701141	1	25.0077	2.43686	42.1194	5.70442	0.135435	38.0568	48.5233	27.2673	38.6008	32.3703	44.8019	53.5288	43.8626	41.5893	47.0181	42.0551	45.8347	Q3UJQ9	Oxct1	3-oxoacid CoA transferase 1 [Source:MGI Symbol;Acc:MGI:1914291]
A2ARF6	0.473914	0.672055	24	4.51965	0.84636	0.558904	1	28	2	1.50036	0.559516	1	28	1.12054	5.65483	0.701239	1	26.6667	2.63643	4.87647	1.25228	0.256801	8.6019	4.75506	5.87033	3.83158	3.95078	4.20212	6.29414	5.03746	6.26032	2.38329	5.3552	1.46341	A2ARF6	Ak4	adenylate kinase 4 [Source:MGI Symbol;Acc:MGI:87979]
P54071	0.201682	0.462006	24	21.7009	5.97092	0.805264	1	24	0	3.49987	0.917198	1	23.5842	21.2834	120.061	0.702618	1	23.8614	22.3127	114.315	6.06633	0.053067	116.393	123.695	106.462	116.713	119.644	122.207	113.339	108.046	99.433	119.13	103.213	123.896	P54071	Idh2	isocitrate dehydrogenase 2 (NADP+), mitochondrial [Source:MGI Symbol;Acc:MGI:96414]
P51910	0.184427	0.437279	20.6839	20.1803	2.17231	1	1	20	0	2.85103	0.814323	1	20.2462	18.3237	17.3021	0.704827	1	20.31	19.507	15.9565	2.16101	0.135431	20.8655	13.3339	13.6933	15.5391	16.2167	20.9293	11.6311	14.8567	16.5059	15.663	15.0966	17.7565	P51910	Apod	apolipoprotein D [Source:MGI Symbol;Acc:MGI:88056]
Q68FD5	0.213747	0.471549	24	8.46965	72.1567	0.805264	1	0	NA	0	0.873094	1	26.2151	7.2847	948.047	0.705	1	25.1076	7.91872	860.309	83.487	0.0970431	797.94	878.515	975.147	694.808	834.785	821.242	906.552	870.044	1063.03	837.814	930.165	743.898	Q68FD5	Cltc	clathrin, heavy polypeptide (Hc) [Source:MGI Symbol;Acc:MGI:2388633]
Q6ZWQ9	0.15202	0.403489	27.9161	12.6007	3.64805	1	1	28	10	5.8731	0.994733	1	28	8.68196	38.3045	0.706682	1	27.972	10.4147	31.4969	3.29015	0.10446	33.8021	40.5185	39.1628	38.3535	31.3094	30.7061	25.9846	28.7377	28.6582	22.5614	36.4175	27.6245	Q6ZWQ9	Myl12a	myosin, light chain 12A, regulatory, non-sarcomeric [Source:MGI Symbol;Acc:MGI:1914518]
Q3V235	0.231134	0.490279	24	19.4938	2.75029	0.805264	1	28	22	0.829611	0.814949	1	28	17.9436	42.2786	0.707506	1	26.6667	19.9529	37.1535	3.88313	0.104516	39.2992	31.397	38.4046	43.3895	42.3622	40.0251	36.7102	38.7671	30.4115	32.4051	33.921	35.8392	Q3V235	Phb2	prohibitin 2 [Source:MGI Symbol;Acc:MGI:102520]
P53811	0.23387	0.493248	25.2658	22.2833	0.788558	0.805264	1	24	0	0.524372	0.809643	1	24.1026	18.7099	2.23509	0.708919	1	24.4561	21.6604	2.03792	0.827869	0.406231	3.43132	1.50574	0	3.43091	1.59378	2.23211	1.61823	2.24932	0.836995	1.78921	1.91177	3.69329	P53811	Pitpnb	phosphatidylinositol transfer protein, beta [Source:MGI Symbol;Acc:MGI:1927542]
Q80YQ1	0.155492	0.403681	27.7222	27.6806	573.678	1	1	28	26	632.517	0.984029	1	28	2.01371	13208.2	0.709855	1	27.9074	27.8968	12292.5	619.168	0.0503695	11767.9	11878.8	11063.5	12641.7	10880.8	12214.1	13543.7	12991.7	12697.3	12563.1	11599	12968	Q80YQ1	Thbs1	thrombospondin 1 [Source:MGI Symbol;Acc:MGI:98737]
Q9ET01	0.266008	0.518964	24	5.57849	13.8129	1	1	28	0	25.3991	0.582528	1	28	1.84207	258.405	0.713265	1	26.6667	2.56016	233.305	19.627	0.084126	221.686	239.437	213.145	213.815	213.408	251.767	259.625	251.349	249.816	256.498	209.927	210.735	Q9ET01	Pygl	liver glycogen phosphorylase [Source:MGI Symbol;Acc:MGI:97829]
P70349	0.187744	0.440035	22.0552	5.7247	8.56529	1	1	28	2	12.5113	0.829505	1	22.0067	8.31937	38.9943	0.714613	1	24.0206	5.78875	33.635	8.99625	0.267467	37.1109	52.3226	19.2623	30.6134	24.7202	17.9402	36.8011	48.2767	33.9684	22.5844	43.3512	36.6632	P70349	Hint1	histidine triad nucleotide binding protein 1 [Source:MGI Symbol;Acc:MGI:1321133]
O88200	0.169772	0.418527	20.6839	4.92627	21.528	1	1	24	2	21.3011	0.918525	1	21.7162	5.16387	400.711	0.714967	1	22.1334	4.16961	394.867	22.3033	0.0564832	406.804	394.669	365.118	376.271	370.389	396.484	368.769	442.391	382.253	364.954	438.648	448.293	O88200	Clec11a	C-type lectin domain family 11, member a [Source:MGI Symbol;Acc:MGI:1298219]
Q9QXT6	0.209091	0.466772	24	6.28961	3.51782	1	1	20	8	3.8438	0.745889	1	28	2.64698	24.9527	0.715001	1	24	6.0998	19.826	4.22149	0.212927	18.6632	19.516	22.141	13.7861	14.2328	19.3344	24.7704	28.1307	20.7993	19.837	24.7516	11.9494	Q9QXT6	Il17b	interleukin 17B [Source:MGI Symbol;Acc:MGI:1928397]
P62911	0.458734	0.666396	22.6818	10.7247	9.09905	0.558904	1	20	12	14.0377	0.608433	1	20	12.9412	107.003	0.715064	1	20.8939	12.008	86.5421	12.2675	0.141751	63.3201	99.5371	114.601	106.54	103.595	76.0157	83.9969	90.4813	83.1724	48.6915	72.6591	80.3117	P62911	Rpl32	ribosomal protein L32 [Source:MGI Symbol;Acc:MGI:98038]
P08071	0.461912	0.66662	27.3425	7.22758	37.604	0.377646	1	28	6	15.9326	0.894426	1	23.9273	7.72499	21.6055	0.715112	1	26.4232	7.05769	33.8122	39.5542	1.16982	13.0441	272.321	38.7979	3.72558	16.3915	4.22576	8.42684	14.8221	44.464	4.98102	7.16864	7.11034	P08071	Ltf	lactotransferrin [Source:MGI Symbol;Acc:MGI:96837]
Q5SW88	0.195112	0.451122	24	8.02681	13.1424	1	1	24	8	14.2632	0.803817	1	24.6442	6.28511	145.551	0.716508	1	24.2147	7.4545	128.209	15.24	0.118868	121.392	125.939	145.727	101.362	133.195	119.219	133.759	146.871	160.396	115.961	132.392	102.996	Q5SW88	Rab1a	RAB1A, member RAS oncogene family [Source:MGI Symbol;Acc:MGI:97842]
Q3TR66	0.218868	0.476453	24	1.25475	13.4542	1	1	28	0	28.794	0.718121	1	20	6.26021	209.633	0.717089	1	24	2.57218	198.353	13.5461	0.0682926	204.326	215.189	161.426	182.424	175.337	220.386	222.673	183.484	205.482	209.26	200.816	199.436	Q3TR66	Pros1	protein S (alpha) [Source:MGI Symbol;Acc:MGI:1095733]
Q99KK7	0.158966	0.40636	24	6.42195	1.31244	1	1	28	2	1.88844	0.991442	1	28	7.09505	21.7827	0.717827	1	26.6667	5.36403	19.0576	1.81142	0.0950498	18.2293	19.2605	15.256	17.9237	16.1077	17.5898	20.5294	20.6128	22.5313	21.2213	20.5887	19.5815	Q99KK7	Dpp3	dipeptidylpeptidase 3 [Source:MGI Symbol;Acc:MGI:1922471]
D3YUT3	0.270504	0.519047	20.5773	17.4859	9.52047	0.805264	1	20	18	6.65618	0.730164	1	20	17.7914	60.9434	0.72028	1	20.1924	17.7657	56.6844	7.42396	0.13097	65.7372	59.3956	43.312	72.3706	57.7685	58.3399	47.4881	57.081	57.1475	59.2159	57.07	41.0299	D3YUT3	Rps19	ribosomal protein S19 [Source:MGI Symbol;Acc:MGI:1333780]
D2KHZ9	0.172475	0.421524	24	3.58348	309.898	1	1	28	2	509.012	0.928008	1	23.5842	6.70627	5248.48	0.721979	1	25.1947	4.20184	4975.87	342.802	0.068893	5296.2	5034.23	4580.92	4855.55	3998.45	4909.41	5633.83	4780.75	5252.3	5129.2	4944.58	5248.03	D2KHZ9	GAPDH	NA
Q8BGQ7	0.173215	0.421524	25.5897	2.99265	2.46272	1	1	28	2	3.54785	0.933963	1	28	3.06678	42.2427	0.724846	1	27.1966	2.70156	38.5759	3.00996	0.0780268	38.6123	38.9931	31.4189	35.8588	37.2056	34.4665	44.7105	41.8683	40.0821	41.5925	39.5004	37.6631	Q8BGQ7	Aars	alanyl-tRNA synthetase [Source:MGI Symbol;Acc:MGI:2384560]
Q5QNQ9	0.214148	0.471549	22.8114	20.3156	4.93835	1	1	28	24	5.09904	0.758007	1	21.2945	19.2084	61.8103	0.725755	1	24.0353	21.2299	57.5812	5.00142	0.0868586	65.2891	53.1868	40.5361	64.1829	65.0634	55.662	60.3415	55.2607	55.9094	58.3808	57.4302	59.6623	Q5QNQ9	Col27a1	collagen, type XXVII, alpha 1 [Source:MGI Symbol;Acc:MGI:2672118]
Q9Z175	0.463739	0.66662	24	6.31169	14.7673	0.558904	1	0	NA	0	0.633399	1	28	2.60018	441.661	0.728782	1	26	4.62606	414.235	21.6082	0.0521641	436.233	430.554	362.291	434.765	398.7	388.711	441.375	440.455	443.292	411.064	407.29	376.753	Q9Z175	Loxl3	lysyl oxidase-like 3 [Source:MGI Symbol;Acc:MGI:1337004]
Q9D2G2	0.203906	0.46254	21.3476	0.425706	0.854194	1	1	24	0	0.440077	0.807941	1	21.0224	1.77472	9.01646	0.72972	1	22.1233	0.765807	8.23938	0.747654	0.0907416	7.34693	7.88142	7.50029	6.50319	7.83095	11.1046	7.73343	7.82232	8.6332	8.10215	10.5748	8.51061	Q9D2G2	Dlst	dihydrolipoamide S-succinyltransferase (E2 component of 2-oxo-glutarate complex) [Source:MGI Symbol;Acc:MGI:1926170]
Q9D1A2	0.178093	0.425652	26.7919	18.1165	1.56874	1	1	28	18	1.73905	0.925399	1	28	17.9812	18.0773	0.729824	1	27.5973	18.0411	15.8859	1.79355	0.112902	14.2269	17.9353	13.5135	18.1107	20.0158	15.8945	16.5567	14.3285	12.1539	16.6835	15.6692	14.9091	Q9D1A2	Cndp2	CNDP dipeptidase 2 (metallopeptidase M20 family) [Source:MGI Symbol;Acc:MGI:1913304]
Q9Z2W0	0.218514	0.476379	24	3.68334	4.72888	1	1	28	0	9.90013	0.757688	1	25.2107	1.58615	31.8375	0.731052	1	25.7369	1.84667	28.1364	5.17819	0.184039	29.2116	39.7753	21.5993	24.1393	15.5318	32.6596	36.6429	25.7248	29.227	28.501	28.0851	23.627	Q9Z2W0	Dnpep	aspartyl aminopeptidase [Source:MGI Symbol;Acc:MGI:1278328]
F7CVJ5	0.166203	0.41246	24	7.35645	4.35266	1	1	20	10	2.99917	0.999615	1	28	17.9999	48.5617	0.731978	1	24	11.6988	37.2417	1.83215	0.0491962	26.2101	38.6581	35.9928	24.2185	26.6277	33.1032	34.3467	38.2772	49.4388	44.2379	46.0467	49.7427	F7CVJ5	Ahnak2	AHNAK nucleoprotein 2 [Source:MGI Symbol;Acc:MGI:2144831]
Q3TPZ5	0.281352	0.528288	23.4824	6.9767	1.55715	0.805264	1	24	8	1.64146	0.738106	1	23.0877	6.92601	15.4324	0.733725	1	23.5234	7.29509	14.3285	1.81296	0.126528	14.2842	17.2498	15.5698	14.4782	11.2911	13.6647	13.7305	19.1371	12.508	12.4918	16.1191	11.3061	Q3TPZ5	Dctn2	dynactin 2 [Source:MGI Symbol;Acc:MGI:107733]
Q9EQK5	0.21009	0.467901	23.7619	5.56584	2.20911	1	1	28	4	2.50865	0.809726	1	20.3715	10.0111	11.7205	0.7383	1	24.0445	6.58404	10.3593	2.44078	0.235612	10.38	11.3275	12.1106	8.61263	3.95525	8.513	12.7221	8.24203	13.834	10.5398	8.38865	15.6953	Q9EQK5	Mvp	major vault protein [Source:MGI Symbol;Acc:MGI:1925638]
P09103	0.20332	0.462203	20.264	2.61544	364.674	1	1	28	0	755.326	0.839181	1	22.7682	3.25943	8574.04	0.739093	1	23.6774	2.17878	8467.61	345.951	0.0408558	9193.94	8977.03	7546.1	8454.06	7829.12	9203.78	8149.46	8578.48	8405.78	8228.79	8594.36	8501.9	P09103	P4hb	prolyl 4-hydroxylase, beta polypeptide [Source:MGI Symbol;Acc:MGI:97464]
Q9DCN2-2	0.17669	0.423723	24.1939	13.8175	14.3751	1	1	28	14	17.5234	0.966338	1	23.2509	13.154	121.309	0.73928	1	25.1483	13.7253	97.9843	15.2176	0.155306	93.5824	97.0616	145.128	96.9732	136.287	89.988	82.8688	94.9375	93.6159	86.3696	98.4155	68.1285	Q9DCN2	Cyb5r3	cytochrome b5 reductase 3 [Source:MGI Symbol;Acc:MGI:94893]
Q8K2B3	0.308796	0.548684	24	1.88151	5.52963	0.805264	1	20	4	7.51361	0.689697	1	20	5.99994	65.5634	0.740464	1	21.3333	4.12712	59.8967	6.34367	0.10591	63.6065	78.57	49.9212	49.6037	52.7336	67.6635	59.0478	56.6632	57.866	66.4563	56.6814	67.2854	Q8K2B3	Sdha	succinate dehydrogenase complex, subunit A, flavoprotein (Fp) [Source:MGI Symbol;Acc:MGI:1914195]
Q3TMJ8	0.204956	0.46254	27.7222	23.9981	3.01225	1	1	28	26	4.28909	0.840896	1	28	22.6465	18.535	0.741774	1	27.9074	24.2133	15.8361	3.03971	0.191948	20.6658	7.65449	14.9086	15.0255	15.1522	21.5265	16.9336	17.2906	12.4275	17.3375	12.0367	13.699	Q3TMJ8	Map2k1	mitogen-activated protein kinase kinase 1 [Source:MGI Symbol;Acc:MGI:1346866]
A0A087WPL5	0.210225	0.467901	23.6213	11.8827	6.07998	1	1	24	14	5.39077	0.827906	1	23.5842	10.3217	84.8354	0.744387	1	23.7352	12.0534	81.5871	6.07745	0.0744904	80.3507	77.1485	95.3034	76.577	85.5815	77.9982	79.2195	72.5366	100.047	79.9724	81.272	72.1955	A0A087WPL5	Dhx9	DEAH (Asp-Glu-Ala-His) box polypeptide 9 [Source:MGI Symbol;Acc:MGI:108177]
Q3UCH0	0.189228	0.44094	24	13.7554	186.639	1	1	28	14	367.029	0.922286	1	20	10.848	1727.02	0.745113	1	24	12.9251	1418.26	184.024	0.129754	1577.58	1459.09	1783	1732.8	1855.07	950.303	1182.9	1162.16	1533	1212.58	1178.92	1391.69	Q3UCH0	Rpl6	ribosomal protein L6 [Source:MGI Symbol;Acc:MGI:108057]
Q8CG71	0.208425	0.466269	24	9.74119	45.7637	1	1	28	10	41.2476	0.838044	1	28	11.3138	447.002	0.745336	1	26.6667	10.3756	364.377	54.6419	0.14996	340.324	373.942	343.574	375.065	241.102	316.17	294.48	419.159	395.73	527.484	388.416	427.66	Q8CG71	P3h2	prolyl 3-hydroxylase 2 [Source:MGI Symbol;Acc:MGI:2146663]
B2RXX9	0.188854	0.440757	24	9.26971	25.9316	1	1	24	10	9.11267	0.932045	1	28	5.97463	61.4408	0.747384	1	25.3333	8.66956	21.5502	29.2648	1.35798	6.60198	26.1505	0	1.89976	1.35325	19.6381	7.03773	15.9998	129.13	49.0567	6.37443	11.1241	B2RXX9	Myh7	myosin, heavy polypeptide 7, cardiac muscle, beta [Source:MGI Symbol;Acc:MGI:2155600]
Q3UPA1	0.214137	0.471549	20.1616	9.41678	4.99468	1	1	20	8	6.52864	0.822021	1	20.1223	9.31965	52.32	0.747391	1	20.0946	8.91278	48.2087	4.9607	0.1029	49.8023	45.3626	57.9431	44.7907	48.5983	41.1484	50.5333	59.9674	48.4604	36.1297	52.7278	43.0812	Q3UPA1	Gna11	guanine nucleotide binding protein, alpha 11 [Source:MGI Symbol;Acc:MGI:95766]
P62315	0.240712	0.501989	23.9042	17.4912	2.45499	1	1	20	18	2.61389	0.732834	1	23.4164	17.9331	21.2414	0.74796	1	22.4402	17.8976	18.3856	2.88846	0.157105	18.8605	12.6053	17.4157	22.5571	20.2315	18.418	20.1448	10.6019	22.049	17.9671	19.186	20.2742	P62315	Snrpd1	small nuclear ribonucleoprotein D1 [Source:MGI Symbol;Acc:MGI:98344]
B2RTB0	0.347859	0.588593	24	6.0181	1.89044	0.805264	1	24	8	1.13376	0.632461	1	22.7682	6.38351	18.5843	0.749104	1	23.5894	6.79527	17.0747	2.34861	0.13755	16.2763	22.8083	18.9327	16.1887	18.4893	18.2186	16.6017	19.7905	17.1788	15.7677	7.66874	16.9094	B2RTB0	Pdap1	PDGFA associated protein 1 [Source:MGI Symbol;Acc:MGI:2448536]
P11352	0.211524	0.469845	20.9005	3.90508	4.31213	1	1	20	6	4.63063	0.864044	1	20.7571	2.00006	58.2544	0.757343	1	20.5525	3.98361	52.3159	4.31735	0.0825247	57.1141	60.4645	50.6211	55.8923	52.617	54.6887	47.6301	57.1798	42.3688	40.6803	58.573	56.4114	P11352	Gpx1	glutathione peroxidase 1 [Source:MGI Symbol;Acc:MGI:104887]
Q3U9V4	0.203313	0.462203	24	3.3464	44.9605	1	1	28	0	71.4351	0.906295	1	28	2.10583	724.565	0.759491	1	26.6667	1.9112	669.629	56.1977	0.0839236	693.653	654.153	563.291	642.03	548.135	738.061	694.204	685.097	755.695	687.436	617.473	721.943	Q3U9V4	Gnb2	guanine nucleotide binding protein (G protein), beta 2 [Source:MGI Symbol;Acc:MGI:95784]
H3BL26	0.228272	0.48854	21.1217	11.7075	5.08148	1	1	28	14	4.88802	0.809419	1	20	12.2502	14.12	0.760215	1	23.0406	12.8006	7.31778	4.49886	0.614785	4.96998	1.09045	28.6454	12.2659	6.31291	4.83045	3.66296	2.55701	9.02711	3.06396	1.48489	7.66765	H3BL26	Tspan6	tetraspanin 6 [Source:MGI Symbol;Acc:MGI:1926264]
Q8VHY0	0.193842	0.448995	24	6.57633	104.621	1	1	20	10	119.301	0.955323	1	28	2.59631	1273.29	0.760804	1	24	6.77191	1096.45	124.544	0.113588	1024.01	1036.36	1086.47	971.774	980.2	960.449	1270.75	1337.51	1243.12	1006.44	1296.75	943.629	Q8VHY0	Cspg4	chondroitin sulfate proteoglycan 4 [Source:MGI Symbol;Acc:MGI:2153093]
P83917	0.264888	0.518964	24	5.64842	1.19321	1	1	20	8	0.631007	0.699878	1	28	8.64899	2.36783	0.7611	1	24	7.54724	1.59489	1.22204	0.76622	2.51839	5.33741	0	0	0	0	0	3.9122	1.62601	1.80417	2.26885	1.67162	P83917	Cbx1	chromobox 1 [Source:MGI Symbol;Acc:MGI:105369]
Q640N1	0.221651	0.479707	23.345	11.7572	68.3874	1	1	20	16	111.865	0.847695	1	21.0224	12.8217	727.232	0.764626	1	21.4558	13.5756	611.456	73.4647	0.120147	496.655	485.262	489.009	729.721	516.554	537.882	715.176	624.937	751.374	748.703	631.084	521.355	Q640N1	Aebp1	AE binding protein 1 [Source:MGI Symbol;Acc:MGI:1197012]
Q497E9	0.198241	0.455603	24	14.1573	235.727	1	1	28	14	351.376	0.951903	1	20	12.1493	1923.85	0.765761	1	24	13.5896	1547.93	239.702	0.154853	1475.53	1690.67	1897.33	1889.41	2213.49	985.334	1413.85	1180.45	1596.3	1440.7	1222.63	1569.49	Q497E9	Rps8	ribosomal protein S8 [Source:MGI Symbol;Acc:MGI:98166]
Q5XJY5	0.245881	0.506334	25.5897	1.61315	8.10486	1	1	28	2	13.4663	0.769277	1	27.5314	2.36618	137.278	0.766377	1	27.0404	1.98663	130.218	8.79516	0.0675416	143.69	133.965	112.737	132.139	120.299	125.687	148.966	124.994	135.348	136.313	109.945	133.546	Q5XJY5	Arcn1	archain 1 [Source:MGI Symbol;Acc:MGI:2387591]
Q00897	0.261705	0.517351	23.9042	0.484479	423.272	0.805264	1	20	8	151.27	0.899018	1	24.2804	1.32588	3886.92	0.766807	1	22.7282	2.71904	3476.36	416.208	0.119725	3404.67	3637.88	2957.73	3891.95	2367.26	4813.9	3618.6	3535.26	3195.47	2964.47	3482.73	4097.87	Q00897	Serpina1d	serine (or cysteine) peptidase inhibitor, clade A, member 1D [Source:MGI Symbol;Acc:MGI:891968]
Q9CZY3	0.227163	0.487605	20.264	20.1608	2.86459	1	1	28	18	3.25721	0.839083	1	21.0224	17.8992	24.971	0.76839	1	23.0954	19.309	23.8237	3.01151	0.126408	27.8783	24.8582	17.2852	28.1757	23.1805	26.7679	17.0337	23.8351	21.1118	23.0054	28.6854	24.4791	Q9CZY3	Ube2v1	ubiquitin-conjugating enzyme E2 variant 1 [Source:MGI Symbol;Acc:MGI:1913839]
Q99LC3	0.225611	0.486157	24	5.55865	0.983074	1	1	28	0	1.43348	0.855662	1	28	3.4547	6.58848	0.771713	1	26.6667	3.16917	5.65985	1.1909	0.210412	5.89895	6.97428	4.61511	4.57694	2.57091	6.61373	5.00385	6.22936	7.95069	5.15343	6.46622	5.56487	Q99LC3	Ndufa10	NADH dehydrogenase (ubiquinone) 1 alpha subcomplex 10 [Source:MGI Symbol;Acc:MGI:1914523]
D3Z7H8	0.296871	0.538885	21.6957	8.03212	145.323	0.805264	1	20	10	225.266	0.810405	1	20	10.3091	1334.4	0.772642	1	20.5652	9.52589	1234.6	155.773	0.126173	988.241	1211.82	1465.94	1264.27	841.941	1107.09	1484.04	1307.78	1267.51	1051.25	1592.44	1165.5	D3Z7H8	Cilp2	cartilage intermediate layer protein 2 [Source:MGI Symbol;Acc:MGI:1915959]
Q3T9Z2	0.215096	0.471691	26.7919	22.2697	3.3378	1	1	20	6	3.86206	0.90106	1	21.8605	2.00007	41.924	0.772749	1	22.8841	1.99698	37.6378	2.91636	0.0774849	43.0924	37.6779	44.4079	37.4413	41.0164	38.0345	38.7407	38.6934	28.9782	31.0007	31.0906	43.1163	Q3T9Z2	Grhpr	glyoxylate reductase/hydroxypyruvate reductase [Source:MGI Symbol;Acc:MGI:1923488]
Q9DCC5	0.228864	0.488801	20.9005	17.4534	4.45969	1	1	20	18	5.6126	0.85131	1	21.0224	9.53808	32.9057	0.774118	1	20.641	16.4692	31.5039	4.17237	0.13244	33.8507	32.6129	23.5086	42.6667	27.361	32.8483	20.6613	25.4609	34.0307	34.2712	35.8055	30.8557	Q9DCC5	Cbx3	chromobox 3 [Source:MGI Symbol;Acc:MGI:108515]
Q543P7	0.231715	0.490423	21.9341	18.7524	2.11244	1	1	28	18	4.2194	0.842847	1	20	18.3148	18.664	0.77474	1	23.3114	18.928	14.8904	2.19285	0.147266	17.4197	12.999	12.031	16.5675	19.1206	20.4797	12.381	13.8149	16.7363	12.0686	12.4981	12.7275	Q543P7	Arl3	ADP-ribosylation factor-like 3 [Source:MGI Symbol;Acc:MGI:1929699]
Q3TNK3	0.357947	0.598799	22.9425	21.2637	4.07721	0.558904	1	20	4	5.51177	0.982803	1	20.7571	17.7749	19.1607	0.77649	1	21.2332	20.7228	17.8402	4.17013	0.233749	26.5961	21.5919	11.0426	30.2787	11.7766	18.8374	18.9572	14.8785	5.52205	16.2674	24.1209	17.3005	Q3TNK3	Gpx7	glutathione peroxidase 7 [Source:MGI Symbol;Acc:MGI:1914555]
Q9D0E1-2	0.227265	0.487605	27.3425	10.8393	6.37522	1	1	24	14	7.03524	0.865236	1	27.0782	16.9972	105.672	0.776517	1	26.1402	14.1292	100.623	4.73746	0.0470814	91.5378	97.7911	113.32	99.7585	100.435	88.9701	104.741	87.7346	114.725	101.885	103.706	106.49	Q9D0E1	Hnrnpm	heterogeneous nuclear ribonucleoprotein M [Source:MGI Symbol;Acc:MGI:1926465]
J3QP71	0.261561	0.517351	24	6.47402	12.7047	1	1	20	8	16.1913	0.758466	1	28	2.68066	145.279	0.778815	1	24	6.19266	127.301	15.2178	0.119542	125.845	130.977	133.132	108.079	116.357	110.651	151.302	155.218	132.156	120.213	148.792	94.886	J3QP71	Bsg	basigin [Source:MGI Symbol;Acc:MGI:88208]
Q3UP42	0.270487	0.519047	27.3425	9.08606	23.3769	1	1	20	8	20.7898	0.735374	1	22.1549	12.9196	19.4328	0.779498	1	23.1658	10.05	29.4742	20.1392	0.68328	7.37667	104.076	100.195	3.59499	21.5053	8.21501	5.46414	37.6162	14.8036	6.21603	28.142	9.47686	Q3UP42	S100a9	S100 calcium binding protein A9 (calgranulin B) [Source:MGI Symbol;Acc:MGI:1338947]
P05063	0.318497	0.559927	22.6818	7.57815	6.80936	0.805264	1	28	4	4.3646	0.775776	1	23.4164	6.59226	106.814	0.779574	1	24.6994	6.29082	103.525	7.36594	0.0711514	109.455	109.599	117.624	103.354	84.3845	111.63	90.184	121.27	100.29	96.8789	102.211	95.9705	P05063	Aldoc	aldolase C, fructose-bisphosphate [Source:MGI Symbol;Acc:MGI:101863]
Q9QUM9	0.213259	0.471549	27.1565	1.34071	9.51719	1	1	28	2	14.7923	0.933704	1	25.2107	5.063	180.043	0.779775	1	26.7891	2.83546	171.87	10.507	0.0611334	182.676	175.149	155.281	168.812	145.439	171.005	187.735	170.04	174.324	186.993	156.322	185.146	Q9QUM9	Psma6	proteasome (prosome, macropain) subunit, alpha type 6 [Source:MGI Symbol;Acc:MGI:1347006]
E9Q242	0.25428	0.513039	23.6213	4.90891	0.990278	1	1	28	0	1.56056	0.795723	1	22.3051	6.12862	3.31516	0.78392	1	24.6421	4.13816	2.53138	1.08181	0.427362	1.92538	4.55454	2.29773	2.09877	0	4.74629	2.19035	2.86381	4.04111	1.03418	1.43835	3.06149	E9Q242	Adsl	adenylosuccinate lyase [Source:MGI Symbol;Acc:MGI:103202]
E9Q3W4	0.202381	0.462145	27.7222	6.63448	9.19446	1	1	20	16	13.9135	0.999928	1	23.5842	16.4699	230.034	0.783959	1	23.7688	18.0663	206.839	6.74537	0.0326117	182.815	196.949	179.685	205.459	182.979	201.383	200.275	212.193	239.526	236.895	210.224	233.687	E9Q3W4	Plec	plectin [Source:MGI Symbol;Acc:MGI:1277961]
Q8CGD2	0.20463	0.46254	23.345	3.82238	38.5209	1	1	28	0	49.7488	0.990299	1	20.1223	9.69459	796.754	0.784314	1	23.8225	4.08396	747.172	42.9096	0.0574293	714.575	760.185	644.724	772.102	629.779	771.296	824.594	771.155	780.301	733.364	765.347	800.695	Q8CGD2	Crispld1	cysteine-rich secretory protein LCCL domain containing 1 [Source:MGI Symbol;Acc:MGI:1934666]
Q540D7	0.204937	0.46254	27.9161	18.0887	15.0524	1	1	28	16	20.8306	0.995757	1	28	16.6252	227.664	0.786118	1	27.972	16.903	208.251	16.5083	0.0792713	226.897	195.436	236.541	225.883	215.119	241.614	170.596	207.639	183.256	173.78	212.85	210.089	Q540D7	Akr1a1	aldo-keto reductase family 1, member A1 (aldehyde reductase) [Source:MGI Symbol;Acc:MGI:1929955]
E0CZ58	0.25737	0.514831	22.5537	14.9196	390.127	1	1	28	20	718.168	0.797599	1	22.9268	18.2299	4027.6	0.787642	1	24.4935	17.7176	3814.48	243.262	0.0637732	3056.74	3013.47	3186.13	4929.4	3296.75	3835.05	4328.48	3290.87	4289.71	4672.29	4088.66	3788.82	E0CZ58	Prg4	proteoglycan 4 (megakaryocyte stimulating factor, articular superficial zone protein) [Source:MGI Symbol;Acc:MGI:1891344]
P10605	0.208553	0.466269	24	2.87828	6.0834	1	1	28	0	11.7605	0.996937	1	20.1223	10.2008	95.9362	0.79092	1	24.0408	2.75536	89.6667	6.57494	0.0733264	81.1839	93.7977	73.1619	82.1556	74.6549	94.2905	101.367	87.0331	95.686	100.232	87.2033	105.13	P10605	Ctsb	cathepsin B [Source:MGI Symbol;Acc:MGI:88561]
Q9QZE5	0.232202	0.490423	24.4908	10.7635	9.0064	1	1	20	14	11.7696	0.896695	1	24.1026	11.1426	147.689	0.791289	1	22.8645	11.9963	139.724	8.44753	0.0604589	126.719	134.591	158.835	118.682	151.236	128.658	140.152	136.263	153.507	154.894	137.646	130.596	Q9QZE5	Copg1	coatomer protein complex, subunit gamma 1 [Source:MGI Symbol;Acc:MGI:1858696]
Q8K3C3	0.235269	0.494795	22.1778	2.86319	1.59483	1	1	20	6	2.33233	0.88711	1	22.6117	2.00006	16.8318	0.791898	1	21.5965	3.65038	12.4175	1.63386	0.131577	15.9871	17.6079	11.8312	12.2213	13.6237	12.7661	10.1189	15.6266	7.98137	8.96791	12.0775	11.9896	Q8K3C3	Lzic	leucine zipper and CTNNBIP1 domain containing [Source:MGI Symbol;Acc:MGI:1916401]
O54724	0.246295	0.506334	25.7548	22.7237	3.49934	1	1	28	20	6.08648	0.854663	1	25.2107	20.7892	68.8388	0.794084	1	26.3219	21.2664	56.8304	3.42691	0.0603007	49.2679	52.113	40.4206	58.9684	52.3863	60.9293	56.3651	60.9114	55.3516	60.4948	61.4695	70.1685	O54724	Ptrf	polymerase I and transcript release factor [Source:MGI Symbol;Acc:MGI:1277968]
P63017	0.260315	0.517351	26.2632	4.16007	77.8168	1	1	28	2	164.207	0.810168	1	28	9.93101	2330.06	0.794568	1	27.4211	5.17959	2269.89	93.0379	0.0409879	2437.01	2370.52	2240.51	2144.22	2058.61	2168.93	2382.37	2189.38	2366.32	2278.44	2394.61	2265.52	P63017	Hspa8	heat shock protein 8 [Source:MGI Symbol;Acc:MGI:105384]
Q8R429	0.296749	0.538885	24	9.82139	160.806	0.805264	1	28	4	6.75594	0.882567	1	20	13.8492	497.754	0.794568	1	24	9.73039	209.036	169.686	0.811755	161.625	58.8083	72.9293	57.5139	51.3119	313.001	96.154	185.178	863.588	561.664	39.4794	47.1737	Q8R429	Atp2a1	ATPase, Ca++ transporting, cardiac muscle, fast twitch 1 [Source:MGI Symbol;Acc:MGI:105058]
Q3U7Z6	0.253869	0.512904	20.6839	6.08743	90.989	1	1	20	6	181.338	0.831321	1	22.1549	3.79912	1359.68	0.794746	1	20.9463	5.36807	1269.36	90.4245	0.0712364	1407.28	1263.08	1384.94	1252.69	1124.44	1441.72	1196.11	1509.68	1107.41	1094.05	1268.13	1280.38	Q3U7Z6	Pgam1	phosphoglycerate mutase 1 [Source:MGI Symbol;Acc:MGI:97552]
A2A547	0.284335	0.529064	25.7548	11.5292	52.8836	0.805264	1	28	8	33.3978	0.929938	1	23.5842	10.5949	342.673	0.797004	1	25.7797	10.2216	270.632	50.1111	0.185163	279.928	301.71	434.359	229.471	399.778	187.212	177.266	250.073	308.985	285.126	173.584	264.007	A2A547	Rpl19	ribosomal protein L19 [Source:MGI Symbol;Acc:MGI:98020]
Q3TVJ8	0.23573	0.495065	24	18.7303	10.6191	1	1	28	14	11.5037	0.908246	1	24.461	17.7917	52.7546	0.798408	1	25.487	17.2909	42.171	11.9237	0.282747	49.7687	22.8214	55.9212	36.3091	71.4901	31.6894	52.4404	18.5919	35.9203	35.632	52.3525	43.865	Q3TVJ8	Ssr4	signal sequence receptor, delta [Source:MGI Symbol;Acc:MGI:1099464]
P21981	0.240665	0.501989	23.9042	10.5768	12.8675	1	1	24	16	8.77235	0.889675	1	23.7545	10.377	260.249	0.798424	1	23.8862	12.1459	251.03	11.7985	0.0470003	245.292	231.743	290.756	237.09	241.333	244.559	253.976	237.096	276.254	269.377	237.261	246.926	P21981	Tgm2	transglutaminase 2, C polypeptide [Source:MGI Symbol;Acc:MGI:98731]
Q9WTI7-4	0.216286	0.473603	26.4371	7.50253	8.88391	1	1	28	4	8.80953	0.998211	1	26.4257	10.0114	83.11	0.800533	1	26.9543	7.28079	68.8193	9.63492	0.140003	54.8344	60.8362	83.4139	43.3207	66.8475	57.244	76.6587	69.0986	95.0302	76.466	82.1626	69.832	Q9WTI7	Myo1c	myosin IC [Source:MGI Symbol;Acc:MGI:106612]
Q9Z1N5	0.261976	0.517351	24	0.391797	4.34886	1	1	28	2	4.98369	0.828851	1	22.4573	21.992	114.495	0.801985	1	24.8191	0.552456	116.517	4.02857	0.0345749	128.374	119.013	113.084	113.086	118.818	106.409	120.132	113.248	110.294	114.832	112.956	126.353	Q9Z1N5	Ddx39b	DEAD (Asp-Glu-Ala-Asp) box polypeptide 39B [Source:MGI Symbol;Acc:MGI:99240]
Q564E8	0.252843	0.511526	24	13.5704	174.537	1	1	28	12	374.956	0.861895	1	28	10.9473	1843.6	0.802898	1	26.6667	12.2645	1514.51	226.242	0.149383	1518.24	1646.51	2073.25	1699.24	1914.95	1071.43	1355.98	1283.24	1491.01	1387.11	1409.09	1596.51	Q564E8	Rpl4	ribosomal protein L4 [Source:MGI Symbol;Acc:MGI:1915141]
O35685	0.244749	0.506334	24	14.3693	1.54727	1	1	28	14	1.8081	0.891579	1	22.4573	10.5768	5.90869	0.803233	1	24.8191	12.9705	4.93515	1.56827	0.317776	6.0419	4.20157	4.87908	7.31286	6.16702	3.48671	0	7.38822	2.85457	7.20161	6.31713	3.99668	O35685	Nudc	nudC nuclear distribution protein [Source:MGI Symbol;Acc:MGI:106014]
Q6L8S8	0.241503	0.502933	26.2632	23.4034	2.31439	1	1	28	26	4.31451	0.909222	1	28	19.4398	14.8365	0.804809	1	27.4211	23.126	12.3035	2.55809	0.207916	16.7371	10.6354	9.38633	18.1099	10.2753	16.7371	14.7033	11.2767	11.3042	7.01903	8.76949	8.68665	Q6L8S8	B4galnt3	beta-1,4-N-acetyl-galactosaminyl transferase 3 [Source:MGI Symbol;Acc:MGI:3041155]
F6ZV59	0.247569	0.506373	24	19.4984	8.73298	1	1	24	0	11.1237	0.88743	1	25.019	17.7594	179.512	0.804948	1	24.3397	20.344	172.048	9.60711	0.0558397	176.675	157.953	186.42	159.074	194.81	173.071	168.109	161.532	165.217	158.564	187.6	174.55	F6ZV59	Hnrnpd	heterogeneous nuclear ribonucleoprotein D [Source:MGI Symbol;Acc:MGI:101947]
Q9DAK9	0.246364	0.506334	21.6957	3.53483	5.28444	1	1	28	0	7.17694	0.892194	1	22.0067	6.45184	35.3663	0.805068	1	23.9008	3.68027	34.3863	5.04402	0.146687	38.4092	46.4134	17.5651	36.9314	25.5487	35.5702	34.4396	35.9596	35.8487	26.2737	39.3546	40.4758	Q9DAK9	Phpt1	phosphohistidine phosphatase 1 [Source:MGI Symbol;Acc:MGI:1922704]
Q9CQ60	0.223361	0.482006	26.4371	14.2054	1.51099	1	1	28	10	1.82007	0.988706	1	28	6.34185	14.1249	0.80625	1	27.479	10.1735	11.7494	1.20127	0.102242	13.5876	15.2593	12.0733	15.8906	10.3688	13.062	9.04784	9.23293	8.70819	12.4933	13.2369	9.97483	Q9CQ60	Pgls	6-phosphogluconolactonase [Source:MGI Symbol;Acc:MGI:1913421]
Q3UDP9	0.234677	0.494249	24	5.21054	10.7168	1	1	28	2	6.69772	0.941492	1	28	2.06191	27.9526	0.806374	1	26.6667	3.17719	12.6131	11.9527	0.947643	11.4301	14.5622	0	10.5106	0	5.43643	12.1088	58.1126	4.53628	7.57911	15.2128	8.88725	Q3UDP9	Slc16a3	solute carrier family 16 (monocarboxylic acid transporters), member 3 [Source:MGI Symbol;Acc:MGI:1933438]
Q3U962	0.246536	0.506334	25.1069	22.7695	3.41857	1	1	20	4	4.38945	0.896533	1	24.461	21.7058	37.5237	0.806467	1	23.1893	22.7048	35.4413	3.25775	0.0919194	38.9751	35.715	28.9319	42.4774	30.3461	41.6672	35.8414	36.2698	31.9572	28.1425	39.2483	37.0165	Q3U962	Col5a2	collagen, type V, alpha 2 [Source:MGI Symbol;Acc:MGI:88458]
Q9DBC7	0.309709	0.54965	22.9425	22.8425	2.77535	0.805264	1	20	4	2.45907	0.891426	1	22.0067	1.98656	31.0178	0.807932	1	21.6497	2.05495	26.8643	2.79991	0.104224	27.7283	18.2264	27.8281	19.5589	23.7557	31.5558	33.8673	24.2506	26.6427	29.4076	34.3324	28.4246	Q9DBC7	Prkar1a	protein kinase, cAMP dependent regulatory, type I, alpha [Source:MGI Symbol;Acc:MGI:104878]
Q8R4W6	0.257208	0.514831	26.6133	23.271	28.5824	1	1	28	20	32.7978	0.867451	1	28	22.3448	840.092	0.80883	1	27.5378	21.9114	802.255	28.3485	0.0353361	784.919	795.013	760.664	813.661	785.911	834.782	899.266	745.023	795.083	781.846	799.375	790.221	Q8R4W6	Pcolce2	procollagen C-endopeptidase enhancer 2 [Source:MGI Symbol;Acc:MGI:1923727]
A2AJY2	0.229464	0.488801	24	5.53307	7.9286	1	1	20	10	8.96402	0.974802	1	28	2.42452	99.3805	0.809466	1	24	6.05678	85.2644	9.43782	0.110689	86.1828	80.1826	68.2624	92.7514	60.1232	79.71	100.401	95.5978	99.3054	85.9143	88.1041	86.6376	A2AJY2	Col15a1	collagen, type XV, alpha 1 [Source:MGI Symbol;Acc:MGI:88449]
F8VQJ3	0.23665	0.496299	24	1.35467	1.91496	1	1	28	20	1.50102	0.956458	1	20	6.24187	39.0696	0.81243	1	24	2.77225	36.4634	1.92707	0.0528493	33.8643	35.9129	31.9805	35.9022	34.1936	35.1093	43.5491	38.157	33.5437	37.3812	39.2408	38.7264	F8VQJ3	Lamc1	laminin, gamma 1 [Source:MGI Symbol;Acc:MGI:99914]
Q8BFZ9	0.312096	0.553155	24	22.8762	2.18818	1	1	28	0	2.86371	0.727278	1	28	22.2222	8.53169	0.813129	1	26.6667	24.4929	4.76009	2.75606	0.578993	7.55317	4.42988	0	4.2083	3.82252	13.2512	6.41809	3.02052	4.33014	4.17528	2.36766	0	Q8BFZ9	Erlin2	ER lipid raft associated 2 [Source:MGI Symbol;Acc:MGI:2387215]
P18760	0.231146	0.490279	24	17.1143	22.0922	1	1	28	12	38.8078	0.993459	1	28	14.0807	232.091	0.816023	1	26.6667	14.4194	183.755	26.0369	0.141694	166.378	223.656	206.076	233.28	253.661	181.04	175.755	173.805	131.52	140.089	188.544	152.619	P18760	Cfl1	cofilin 1, non-muscle [Source:MGI Symbol;Acc:MGI:101757]
Q58DZ3	0.28047	0.527298	24	16.8607	6.24589	1	1	28	16	12.3646	0.821823	1	28	16.6407	77.8651	0.816955	1	26.6667	16.5854	64.1467	8.67796	0.135283	57.6426	53.5163	78.4125	79.3047	75.5294	71.6195	66.3455	56.7331	56.5265	58.8113	52.5577	64.7312	Q58DZ3	Rpl30	ribosomal protein L30 [Source:MGI Symbol;Acc:MGI:98037]
Q5FWB7	0.249279	0.508461	24.795	23.1436	176.918	1	1	20	6	232.208	0.928766	1	24.2804	0.54773	3382.26	0.818056	1	23.0252	1.48866	3254.68	158.9	0.0488219	3531.11	3200.5	3296.28	3405.58	2977.3	3805.23	3081.52	3411.26	2905.63	2967.89	3223.87	3329.7	Q5FWB7	Aldoa	aldolase A, fructose-bisphosphate [Source:MGI Symbol;Acc:MGI:87994]
P61164	0.26424	0.518964	24.1939	23.2779	4.36559	1	1	28	2	4.5862	0.876897	1	23.9273	22.0336	57.3119	0.818258	1	25.3737	24.966	55.841	3.7696	0.0675058	56.9049	56.512	52.7114	48.2795	65.5131	48.1212	61.0976	53.3954	49.4297	54.0862	53.3571	68.1135	P61164	Actr1a	ARP1 actin-related protein 1A, centractin alpha [Source:MGI Symbol;Acc:MGI:1858964]
O35103	0.249667	0.508555	21.3476	4.27078	438.588	1	1	28	26	441.4	0.929567	1	20.2462	5.82952	6766.47	0.818654	1	23.1979	3.66157	6385.6	416.777	0.0652684	6530.08	6108.21	5958.25	6815.63	5082.55	7273.41	6554.76	6711.12	6218.21	5476.89	6998.28	7024.3	O35103	Omd	osteomodulin [Source:MGI Symbol;Acc:MGI:1350918]
Q9R1P3	0.269182	0.518964	20.6839	6.49822	3.34324	1	1	28	6	6.99713	0.863546	1	21.8605	4.12351	13.8922	0.819047	1	23.5148	5.60553	14.2426	2.80274	0.196785	14.2194	26.6649	20.0586	9.81848	9.778	19.2883	8.19655	15.2689	12.5958	9.36209	12.9871	12.8168	Q9R1P3	Psmb2	proteasome (prosome, macropain) subunit, beta type 2 [Source:MGI Symbol;Acc:MGI:1347045]
Q60829-2	0.247494	0.506373	22.8114	2.81414	1.8797	1	1	24	0	1.17069	0.940567	1	23.0877	3.12677	11.9063	0.819402	1	23.2997	2.03549	10.552	1.9139	0.181378	11.1157	10.3198	10.7507	4.48755	11.9565	12.0322	8.92994	12.9706	12.3828	6.04936	12.6779	13.6051	Q60829	Ppp1r1b	protein phosphatase 1, regulatory (inhibitor) subunit 1B [Source:MGI Symbol;Acc:MGI:94860]
B8JJG7	0.261755	0.517351	24	3.15743	1.91465	1	1	28	0	2.96537	0.899114	1	21.8605	2.27901	8.52926	0.822104	1	24.6202	1.9534	5.94172	1.93711	0.326018	9.40293	8.061	3.66245	4.07221	0	6.94805	3.02238	8.09762	5.37163	6.61441	6.2203	9.33274	B8JJG7	Tfg	Trk-fused gene [Source:MGI Symbol;Acc:MGI:1338041]
Q6X893	0.251339	0.509869	24.4908	10.7943	16.5999	1	1	24	14	18.0052	0.947089	1	25.019	11.7495	95.8028	0.8249	1	24.5033	12.1767	75.4197	15.5685	0.206426	41.6808	58.9597	103.176	63.4654	62.816	64.2022	76.4954	82.3595	108.962	67.2236	128.037	51.7175	Q6X893	Slc44a1	solute carrier family 44, member 1 [Source:MGI Symbol;Acc:MGI:2140592]
Q14BZ3	0.247575	0.506373	23.0751	21.7823	3.02597	1	1	24	2	3.14351	0.962552	1	24.461	19.3891	49.4425	0.825172	1	23.8454	22.431	47.0728	3.09539	0.0657575	53.7679	49.2793	38.8253	50.7721	48.1703	52.695	42.1158	48.9777	42.2299	46.5085	43.5475	48.214	Q14BZ3	Lxn	latexin [Source:MGI Symbol;Acc:MGI:107633]
Q3UAD6	0.333183	0.572837	24	4.00721	134.729	1	1	28	0	283.383	0.718308	1	28	2.3734	3908.5	0.826222	1	26.6667	2.23873	3673.41	207.162	0.0563951	3748.62	3637.55	3218.11	3606.42	3333.49	3840.22	3877.44	3827.95	3871.74	3894.81	3526.45	3589.99	Q3UAD6	Hsp90b1	heat shock protein 90, beta (Grp94), member 1 [Source:MGI Symbol;Acc:MGI:98817]
Q8VIJ6	0.264433	0.518964	20.1616	12.4857	13.9833	1	1	28	14	18.4259	0.907717	1	21.0224	14.0256	152.615	0.826938	1	23.0613	13.7593	133.788	13.2488	0.0990285	122.205	112.574	190.575	137.698	150.988	123.996	126.717	139.105	130.435	117.827	135.372	111.896	Q8VIJ6	Sfpq	splicing factor proline/glutamine rich (polypyrimidine tract binding protein associated) [Source:MGI Symbol;Acc:MGI:1918764]
P22599	0.268275	0.518964	24	23.9115	25.3035	1	1	28	0	30.6242	0.89739	1	24.461	0.647147	207.195	0.827667	1	25.487	0.193173	183.589	22.8692	0.124567	171.526	188.811	152.048	195.777	118.188	272.763	187.761	180.199	158.981	163.426	184.296	213.444	P22599	Serpina1b	serine (or cysteine) preptidase inhibitor, clade A, member 1B [Source:MGI Symbol;Acc:MGI:891970]
G3UXT7	0.260128	0.517351	27.531	8.94017	3.4031	1	1	20	12	4.70055	0.928616	1	28	11.0523	44.8042	0.828488	1	25.177	10.9014	42.3753	2.89649	0.0683532	42.7439	38.486	49.845	46.3268	31.584	38.8482	42.8371	41.6694	45.4958	42.7056	46.2239	43.4762	G3UXT7	Fus	fused in sarcoma [Source:MGI Symbol;Acc:MGI:1353633]
Q58EV4	0.255991	0.514399	24	5.68831	5.5418	1	1	24	2	5.77701	0.944037	1	23.2509	7.89281	87.9057	0.828594	1	23.7503	5.27556	84.136	6.52093	0.0775046	85.0496	94.5049	79.2051	82.3519	69.4508	82.1885	80.5556	95.569	78.7487	94.4882	77.5938	90.1296	Q58EV4	Psma3	proteasome (prosome, macropain) subunit, alpha type 3 [Source:MGI Symbol;Acc:MGI:104883]
Q8C4U8	0.254812	0.513417	22.6818	2.36082	21.2919	1	1	28	0	43.957	0.951157	1	21.7162	2.5676	428.726	0.8293	1	24.1327	1.80461	391.437	22.2548	0.0568543	416.94	391.335	337.74	378.235	326.965	409.327	414.775	363.196	413.002	415.328	389.974	439.067	Q8C4U8	Edil3	EGF-like repeats and discoidin I-like domains 3 [Source:MGI Symbol;Acc:MGI:1329025]
F8WJG3	0.245935	0.506334	24.3415	14.3871	3.83396	1	1	28	14	7.40353	0.990462	1	20.8889	12.8898	62.561	0.830524	1	24.4101	13.9104	53.5189	4.01167	0.0749581	51.551	58.5254	62.1618	63.9712	63.4084	49.3995	55.1019	47.7415	47.8835	52.7554	41.212	49.2494	F8WJG3	Tra2b	transformer 2 beta homolog (Drosophila) [Source:MGI Symbol;Acc:MGI:106016]
P50427	0.255627	0.514362	26.973	13.4985	5.87628	1	1	28	14	10.4325	0.959531	1	25.2107	13.5439	59.4726	0.832204	1	26.7279	13.6989	50.7246	6.31368	0.12447	43.447	52.7524	62.5052	56.1994	67.2568	36.4407	55.2019	42.7474	51.3005	49.8834	46.6745	50.5542	P50427	Sts	NA
Q5SUR0	0.28712	0.531084	24	3.48434	2.0577	1	1	28	26	3.42878	0.855387	1	28	1.8981	28.1666	0.832517	1	26.6667	1.3058	25.4935	2.538	0.0995548	28.226	24.2123	20.9883	28.0597	18.6414	25.6451	29.2536	28.3404	25.5347	24.8126	25.2641	24.9955	Q5SUR0	Pfas	phosphoribosylformylglycinamidine synthase (FGAR amidotransferase) [Source:MGI Symbol;Acc:MGI:2684864]
Q58EW0	0.25254	0.511526	24	13.8367	159.481	1	1	28	14	329.814	0.973421	1	20	11.7621	1266.99	0.832742	1	24	13.3234	964.515	161.162	0.167092	943.763	1059.46	1413.42	1108.73	1449.53	621.67	781.201	766.861	958.068	807.519	702.484	961.478	Q58EW0	Rpl18	ribosomal protein L18 [Source:MGI Symbol;Acc:MGI:98003]
P35550	0.261444	0.517351	21.4624	17.6704	3.14968	1	1	28	18	4.85786	0.940533	1	20.4984	17.7836	46.4509	0.83281	1	23.3203	18.239	42.2836	3.42429	0.080984	44.2502	40.314	38.6483	51.3533	41.3492	47.4196	39.4211	34.525	46.1637	40.2877	41.7448	41.9488	P35550	Fbl	fibrillarin [Source:MGI Symbol;Acc:MGI:95486]
P68372	0.33574	0.575942	24	5.18588	64.7	0.805264	1	28	6	117.471	0.910036	1	28	10.3659	1125.3	0.832948	1	26.6667	7.06368	1051.5	73.8095	0.0701947	1111.77	1149.75	1057.66	909.886	875.281	965.267	1104.75	1054.15	1131.68	1028.2	1252.26	1040.45	P68372	Tubb4b	tubulin, beta 4B class IVB [Source:MGI Symbol;Acc:MGI:1915472]
Q01149	0.434908	0.649569	24.795	12.8537	50.1035	0.805264	1	28	12	82.7896	0.704028	1	28	10.3424	399.311	0.833463	1	26.9317	11.8065	381.289	71.4347	0.18735	290.268	473.113	394.194	378.062	406.879	231.571	347.494	392.857	322.468	437.206	602.967	394.339	Q01149	Col1a2	collagen, type I, alpha 2 [Source:MGI Symbol;Acc:MGI:88468]
P61620	0.642107	0.784401	24	11.4132	2.53754	0.558904	1	20	16	3.34495	0.687474	1	20	12.8947	30.7535	0.833616	1	21.3333	13.6784	26.1633	3.8676	0.147825	24.4166	26.5997	14.9994	31.3302	29.6446	26.4014	26.5798	27.7872	36.7504	26.8919	22.4607	15.2006	P61620	Sec61a1	Sec61 alpha 1 subunit (S. cerevisiae) [Source:MGI Symbol;Acc:MGI:1858417]
P17427	0.275565	0.523765	24.95	11.6588	10.8616	1	1	28	12	9.98618	0.900109	1	23.4164	11.9921	113.751	0.834905	1	25.4555	11.9464	100.029	10.8212	0.108181	92.7617	101.498	141.897	90.5125	115.724	93.624	97.3859	82.9934	114.955	101.504	84.6572	90.7574	P17427	Ap2a2	adaptor-related protein complex 2, alpha 2 subunit [Source:MGI Symbol;Acc:MGI:101920]
Q9R118	0.273516	0.522806	27.3425	23.4045	14.5371	1	1	28	20	26.3673	0.907513	1	26.4257	26.0387	311.881	0.83508	1	27.2561	23.2352	301.399	14.5619	0.0483145	290.706	280.823	261.462	322.458	271.293	313.487	335.63	288.837	299.719	299.813	303.181	327.402	Q9R118	Htra1	HtrA serine peptidase 1 [Source:MGI Symbol;Acc:MGI:1929076]
Q497N1	0.277541	0.525106	20.3673	8.45442	12.0396	1	1	28	4	13.5828	0.894683	1	20	10.0973	93.231	0.835169	1	22.7891	8.51297	90.8879	8.49129	0.0934259	99.5083	73.8404	127.798	83.2177	63.6172	86.0788	97.7381	82.885	96.5977	85.7021	79.8762	111.522	Q497N1	Rps26	ribosomal protein S26 [Source:MGI Symbol;Acc:MGI:1351628]
B2RQA5	0.738789	0.845547	24	18.713	4.0203	0.558904	1	28	18	4.57101	0.603507	1	28	18.5242	92.1925	0.836025	1	26.6667	18.4986	81.2543	8.63863	0.106316	54.5804	77.392	89.1912	82.641	94.3155	93.6122	87.6753	72.7165	83.2553	67.7688	76.7133	92.1575	B2RQA5	Sost	sclerostin [Source:MGI Symbol;Acc:MGI:1921749]
Q3U0V1	0.275777	0.523765	21.9341	17.2875	3.65812	1	1	28	18	3.7673	0.903808	1	20	18.1346	31.0982	0.836077	1	23.3114	18.194	24.7387	3.9912	0.161335	23.4265	18.6829	22.152	27.115	38.5271	24.9998	23.649	25.8588	26.2904	18.6669	26.721	20.7831	Q3U0V1	Khsrp	KH-type splicing regulatory protein [Source:MGI Symbol;Acc:MGI:1336214]
E9Q616	0.261325	0.517351	27.1565	9.72747	41.269	1	1	20	14	50.048	0.954689	1	24.461	13.3487	896.901	0.836304	1	23.8725	12.834	826.897	33.9429	0.0410486	765.642	748.615	863.152	752.29	793.672	832.965	764.635	849.539	899.611	879.685	976.386	794.345	E9Q616	Ahnak	AHNAK nucleoprotein (desmoyokin) [Source:MGI Symbol;Acc:MGI:1316648]
Q8BH34	0.299006	0.538885	24	6.1929	4.49496	1	1	28	2	4.38579	0.835985	1	28	2.34634	98.2899	0.836766	1	26.6667	3.58892	90.553	5.87164	0.0648421	85.1815	96.4253	83.3092	85.7334	87.036	86.958	105.339	92.2142	97.9564	94.4251	88.9487	82.3742	Q8BH34	Sema3d	sema domain, immunoglobulin domain (Ig), short basic domain, secreted, (semaphorin) 3D [Source:MGI Symbol;Acc:MGI:1860118]
A2AQE4	0.576012	0.744652	24	1.99519	1.01855	0.558904	1	28	2	0.922286	0.779558	1	28	23.2518	10.031	0.837727	1	26.6667	0.108862	7.62874	1.53109	0.2007	6.48872	9.70094	5.70754	5.28349	11.4882	8.29755	9.89504	10.1497	6.28652	6.64308	4.67573	5.35506	A2AQE4	Cops2	COP9 signalosome subunit 2 [Source:MGI Symbol;Acc:MGI:1330276]
Q9CPV4	0.283117	0.529064	24	22.1981	2.62672	1	1	28	2	2.29919	0.895067	1	22.1549	17.7774	52.127	0.840043	1	24.7183	23.0316	52.1444	2.44308	0.0468521	58.0308	56.2357	46.0605	52.7669	54.6495	50.7369	47.069	50.5814	49.3969	49.2013	52.3201	57.7998	Q9CPV4	Glod4	glyoxalase domain containing 4 [Source:MGI Symbol;Acc:MGI:1914451]
P13542	0.280371	0.527298	24	10.6804	18.7206	1	1	28	0	6.18071	0.905691	1	20	15.0387	51.9083	0.840534	1	24	18.4099	18.2248	9.8183	0.538732	8.7375	3.9508	3.23157	0	0	17.0363	11.9724	14.1821	59.4802	98.1195	0.939489	1.0481	P13542	Myh8	myosin, heavy polypeptide 8, skeletal muscle, perinatal [Source:MGI Symbol;Acc:MGI:1339712]
Q9R0Q7	0.270313	0.519047	24	21.9785	4.00118	1	1	24	2	3.78204	0.944404	1	24.1026	9.84259	51.8356	0.841802	1	24.0342	2.08401	49.8297	1.94898	0.0391129	50.9777	54.8794	45.0087	57.7034	48.4482	53.0435	46.7968	51.7008	38.7379	40.9093	54.2505	55.4698	Q9R0Q7	Ptges3	prostaglandin E synthase 3 (cytosolic) [Source:MGI Symbol;Acc:MGI:1929282]
F8WI35	0.268142	0.518964	24	16.3079	657.211	1	1	28	16	1084.28	0.955075	1	20	16.7625	6636.54	0.842556	1	24	16.6552	5245.43	768.075	0.146428	4652.24	4946.68	5930.77	6193.56	7815.94	5330.51	4360.85	5026.81	5137.14	4241.29	4101.93	5207.4	F8WI35	H3f3a	H3 histone, family 3A [Source:MGI Symbol;Acc:MGI:1097686]
A2AN96	0.299991	0.538885	20.5773	4.28638	4.57354	1	1	28	8	10.4398	0.855306	1	24.1026	1.7649	42.525	0.843009	1	24.2266	4.6195	44.7216	3.77325	0.084372	66.802	55.7315	43.7548	51.6464	31.3893	47.3544	40.5142	43.665	38.2294	35.8904	40.2786	41.2648	A2AN96	Rbbp9	retinoblastoma binding protein 9 [Source:MGI Symbol;Acc:MGI:1347074]
Q64449	0.262507	0.517713	21.4624	9.51184	2.16019	1	1	28	16	2.20532	0.981231	1	20	10.7259	17.9932	0.843927	1	23.1541	11.9823	15.468	1.23697	0.0799693	10.4918	14.6459	16.4912	15.8157	9.48118	18.8134	13.2199	21.736	15.8165	16.9883	16.2149	15.3604	Q64449	Mrc2	mannose receptor, C type 2 [Source:MGI Symbol;Acc:MGI:107818]
B2RT97	0.30301	0.541095	20.9005	16.2478	2.34126	1	1	28	24	2.6013	0.851498	1	20	19.3327	29.039	0.844325	1	22.9668	19.8988	25.4573	0.793815	0.0311822	25.9799	21.2671	23.8263	25.615	33.3418	26.1536	26.9723	28.3157	25.1392	27.558	20.1108	21.3927	B2RT97	Psmd13	proteasome (prosome, macropain) 26S subunit, non-ATPase, 13 [Source:MGI Symbol;Acc:MGI:1345192]
Q8BU31	0.285673	0.529064	20.5773	0.993279	2.5452	1	1	28	2	2.95576	0.903909	1	20.3715	5.25691	19.2507	0.844517	1	22.9829	2.79686	17.3133	1.59049	0.0918652	21.8889	19.7981	8.12472	15.0067	19.222	15.534	14.7681	20.2033	17.1405	16.6171	22.1434	18.0545	Q8BU31	Rap2c	RAP2C, member of RAS oncogene family [Source:MGI Symbol;Acc:MGI:1919315]
Q14BR4	0.285423	0.529064	21.4624	14.3235	17.9566	1	1	28	16	26.9119	0.920665	1	21.1576	15.1656	133.332	0.848639	1	23.54	15.3582	119.386	15.6827	0.131361	102.188	92.6123	145.917	111.59	159.329	116.9	93.5079	152.322	134.075	101.173	145.96	74.5282	Q14BR4	Arf4	ADP-ribosylation factor 4 [Source:MGI Symbol;Acc:MGI:99433]
O08807	0.289854	0.533333	22.3017	4.34141	12.0975	1	1	28	6	23.4344	0.907602	1	23.0877	6.94174	263.409	0.848901	1	24.4631	5.77659	259.3	10.6352	0.041015	275.918	276.559	250.096	237.993	240.752	271.304	237.028	276.724	274.508	231.505	273.759	265.539	O08807	Prdx4	peroxiredoxin 4 [Source:MGI Symbol;Acc:MGI:1859815]
Q3UII2	0.269161	0.518964	24	7.73017	6.74016	1	1	20	10	8.93294	0.98391	1	24.1026	6.88363	40.5564	0.850461	1	22.7009	8.29346	30.6208	7.41516	0.242161	19.9756	27.4224	39.5306	19.0326	19.9861	33.3063	38.9525	38.2201	45.2708	25.587	41.643	16.7505	Q3UII2	Cd82	CD82 antigen [Source:MGI Symbol;Acc:MGI:104651]
O08553	0.268808	0.518964	22.6818	4.02179	9.94441	1	1	28	2	10.4784	0.985639	1	20	7.48983	337.455	0.850564	1	23.5606	4.75543	327.649	10.704	0.0326691	315.289	331.214	316.493	300.373	317.68	321.285	361.008	321.548	328.104	350.505	323.608	345.684	O08553	Dpysl2	dihydropyrimidinase-like 2 [Source:MGI Symbol;Acc:MGI:1349763]
Q80YX1-2	0.265451	0.518964	24	5.89613	26.7534	1	1	28	2	33.1975	0.99879	1	28	11.2269	481.901	0.850725	1	26.6667	6.42361	436.213	31.7641	0.072818	435.596	444.448	378.891	439.93	323.151	416.374	453.566	454.51	479.785	484.025	464.37	482.136	Q80YX1	Tnc	tenascin C [Source:MGI Symbol;Acc:MGI:101922]
Q921F4	0.493984	0.686456	21.3476	4.67994	2.30421	0.558904	1	20	8	0.64313	0.960551	1	20	5.99994	8.07524	0.850786	1	20.4492	6.25813	4.89193	1.36213	0.278445	2.53134	6.20839	4.33682	3.89495	1.80306	6.88165	4.80448	4.12192	6.75346	2.43805	8.86808	7.47243	Q921F4	Hnrnpll	heterogeneous nuclear ribonucleoprotein L-like [Source:MGI Symbol;Acc:MGI:1919942]
P67778	0.29858	0.538885	24	16.2685	1.36611	1	1	28	18	2.76031	0.888958	1	28	15.9509	12.7575	0.850985	1	26.6667	16.8101	10.2839	1.75996	0.171137	8.07799	10.9457	10.1177	14.5059	11.7051	12.8464	6.93971	10.9966	8.21698	9.65521	9.19273	10.4867	P67778	Phb	prohibitin [Source:MGI Symbol;Acc:MGI:97572]
A0A0R4IZW5	0.266329	0.518964	24	2.98168	0.806166	1	1	28	0	1.11833	0.998637	1	22.3051	1.38977	4.36266	0.85146	1	24.7684	1.54021	2.57115	0.823653	0.320344	2.70116	2.77792	0	2.2675	0	3.00404	2.1198	3.10218	4.08456	2.3601	3.30752	4.85545	A0A0R4IZW5	Cdh1	cadherin 1 [Source:MGI Symbol;Acc:MGI:88354]
P97401	0.449209	0.659637	24	22.5383	31.2666	1	1	28	20	45.2717	0.598711	1	28	21.8232	680.755	0.854052	1	26.6667	21.5459	610.473	52.2708	0.0856234	550.604	599.254	620.788	647.732	634.963	713.232	659.631	636.729	541.483	495.136	586.825	582.624	P97401	Frzb	frizzled-related protein [Source:MGI Symbol;Acc:MGI:892032]
P42669	0.395215	0.630974	24	17.4892	3.63795	0.805264	1	28	16	4.10061	0.848171	1	28	13.2576	53.8709	0.8549	1	26.6667	15.6986	49.56	4.96174	0.100116	48.6788	50.0162	54.0038	55.1512	48.8877	54.952	41.4425	42.1442	50.8252	39.4669	60.5524	51.0134	P42669	Pura	purine rich element binding protein A [Source:MGI Symbol;Acc:MGI:103079]
Q542F1	0.313683	0.554719	24	1.6598	3.62837	1	1	20	4	3.8477	0.861606	1	24.461	1.13603	49.1006	0.85519	1	22.8203	2.36838	45.9722	3.55523	0.0773345	49.5022	57.1965	37.3076	47.4839	45.0027	49.9728	45.9151	50.5847	45.5835	34.5866	48.2101	42.3735	Q542F1	Clic1	chloride intracellular channel 1 [Source:MGI Symbol;Acc:MGI:2148924]
P22005	0.302822	0.541095	24	17.1578	16.1522	1	1	28	18	11.8448	0.895637	1	27.3029	17.0338	107.859	0.855999	1	26.4343	17.4549	94.5354	18.2846	0.193415	99.6981	78.6395	84.0735	152.138	78.5747	99.6592	76.2957	83.0102	77.3089	77.9091	135.487	91.3014	P22005	Penk	preproenkephalin [Source:MGI Symbol;Acc:MGI:104629]
P62320	0.275097	0.523765	27.3425	14.3219	2.68865	1	1	28	12	3.0538	0.987656	1	20	10.1238	25.932	0.856409	1	25.1142	12.2175	21.8972	1.48839	0.0679717	22.0525	30.5645	24.4664	21.5036	26.3802	25.5804	16.6149	17.3837	15.6198	22.8687	24.4655	16.1038	P62320	Snrpd3	small nuclear ribonucleoprotein D3 [Source:MGI Symbol;Acc:MGI:1914582]
E9PWQ3	0.272896	0.52229	24	5.80058	2529.53	1	1	28	26	3153.24	0.999038	1	28	2.22998	47584.7	0.857198	1	26.6667	2.20073	42864.4	2905.86	0.0677919	38945.5	39704.1	41865.1	40733.3	34657.6	44334.9	50877	42719.2	48285.1	45053.8	42955.4	42694.5	E9PWQ3	Col6a3	collagen, type VI, alpha 3 [Source:MGI Symbol;Acc:MGI:88461]
Q790Y8	0.285133	0.529064	27.531	4.44532	2.2153	1	1	20	10	2.21987	0.956904	1	28	3.6761	10.7078	0.857377	1	25.177	5.77434	8.15092	2.67503	0.328187	4.55065	15.7409	2.76785	7.46235	5.65914	7.28867	8.67912	11.8185	10.7232	8.45927	9.06885	5.85664	Q790Y8	G6pdx	glucose-6-phosphate dehydrogenase X-linked [Source:MGI Symbol;Acc:MGI:105979]
Q9JM99-4	0.291918	0.533333	24	9.37747	5.02839	1	1	0	NA	0	0.938155	1	20	13.2819	9.04536	0.858235	1	22	11.6031	2.62188	4.90342	1.87019	0	0	0	0	0	0	0	0	26.9442	0	0	0	Q9JM99	Prg4	proteoglycan 4 (megakaryocyte stimulating factor, articular superficial zone protein) [Source:MGI Symbol;Acc:MGI:1891344]
I7HLV2	0.283602	0.529064	26.973	11.6574	9.73155	1	1	28	10	17.0495	0.966857	1	28	9.32212	153.838	0.858518	1	27.6577	10.3388	141.445	9.73226	0.0688058	145.023	152.203	150.296	177.687	128.54	123.099	146.524	136.329	134.208	135.261	152.743	131.796	I7HLV2	Rpl10	ribosomal protein L10 [Source:MGI Symbol;Acc:MGI:105943]
Q8K2J1	0.288764	0.532141	27.3425	10.773	2.45961	1	1	28	8	3.72444	0.951055	1	26.8571	8.69146	19.1571	0.858876	1	27.3999	9.15791	16.524	2.26524	0.137088	17.4018	21.7053	14.0116	24.8849	13.4286	16.8278	11.745	15.8824	17.5656	17.8234	16.4588	14.0272	Q8K2J1	Car12	carbonic anhydrase 12 [Source:MGI Symbol;Acc:MGI:1923709]
Q99M28-2	0.290608	0.533333	20.3673	14.3659	1.69113	1	1	28	20	2.32117	0.945472	1	20.1223	12.8718	8.63387	0.858985	1	22.8299	15.675	7.05119	1.27318	0.180562	4.36273	3.60782	5.28457	10.4181	6.36689	7.92338	6.83626	7.82573	11.9803	4.30002	10.2996	4.90074	Q99M28	Rnps1	ribonucleic acid binding protein S1 [Source:MGI Symbol;Acc:MGI:97960]
A2ADY9	0.290148	0.533333	21.4624	4.92291	0.94006	1	1	28	6	1.57334	0.947089	1	21.0224	3.95521	4.09834	0.859014	1	23.4949	4.94829	3.14437	1.01146	0.321674	4.36385	3.65229	3.43893	1.44298	0	4.76179	1.6592	3.87003	3.83795	2.60263	4.05383	4.14869	A2ADY9	Ddi2	DNA-damage inducible protein 2 [Source:MGI Symbol;Acc:MGI:1917244]
Q4FK49	0.385472	0.626023	23.6213	19.0057	65.6232	0.805264	1	20	2	63.1728	0.885958	1	20	2.00004	895.998	0.85919	1	21.2071	0.401949	812.947	74.8829	0.0921128	876.717	940.738	862.725	798.392	806.579	1055.37	616.165	700.244	717.239	824.958	889.033	742.174	Q4FK49	Ppa1	pyrophosphatase (inorganic) 1 [Source:MGI Symbol;Acc:MGI:97831]
Q8C7E4	0.280447	0.527298	24	19.4998	180.436	1	1	20	4	219.906	0.982323	1	28	17.9206	2382.89	0.859591	1	24	18.2786	2103.27	205.62	0.097762	2128.73	2272.71	1817.74	2724.3	2051.97	2459.48	2183.13	1687.72	1872.32	1982.06	1955.72	2103.39	Q8C7E4	Rnase4	ribonuclease, RNase A family 4 [Source:MGI Symbol;Acc:MGI:1926217]
Q07113	0.321671	0.563498	24	10.8466	2.84731	1	1	24	14	2.47242	0.872681	1	22.3051	7.58841	35.3245	0.863872	1	23.435	10.7274	33.134	3.00681	0.090747	25.6794	34.0596	38.1051	32.1981	35.068	33.3647	38.5533	29.0832	39.4988	34.4013	29.0125	27.7718	Q07113	Igf2r	insulin-like growth factor 2 receptor [Source:MGI Symbol;Acc:MGI:96435]
O35326	0.298066	0.538885	20.3673	5.17548	2.35848	1	1	20	4	2.19807	0.950059	1	20	6.57578	11.8329	0.865846	1	20.1224	5.24735	10.7376	2.37108	0.220821	12.546	11.0561	7.1556	14.2274	3.25216	11.8857	12.5532	12.3687	9.44461	7.27771	17.0593	13.4775	O35326	Srsf5	serine/arginine-rich splicing factor 5 [Source:MGI Symbol;Acc:MGI:98287]
Q3TS38	0.294602	0.536919	26.4371	24.107	4.59266	1	1	20	4	6.55567	0.963461	1	26.4257	21.0106	198.174	0.866369	1	24.2876	22.9117	193.086	4.01442	0.0207908	211.483	193.509	200.094	191.626	196.246	200.496	200.662	179.864	193.594	185.766	177.686	185.433	Q3TS38	Ugdh	UDP-glucose dehydrogenase [Source:MGI Symbol;Acc:MGI:1306785]
Q8BND5-3	0.300617	0.538885	24	12.4739	33.5552	1	1	28	12	54.7674	0.945464	1	22.7682	11.9013	370.344	0.866673	1	24.9227	12.2306	319.43	34.4274	0.107778	291.227	329.734	443.57	310.539	403.333	250.916	329.271	295.227	299.839	339.577	264.684	291.42	Q8BND5	Qsox1	quiescin Q6 sulfhydryl oxidase 1 [Source:MGI Symbol;Acc:MGI:1330818]
Q3U1J4	0.303071	0.541095	24	6.16519	3.92188	1	1	28	0	4.59885	0.938621	1	28	5.79446	48.062	0.866868	1	26.6667	4.30007	43.7332	4.89431	0.111913	38.2343	57.0294	35.7934	36.4968	39.5163	44.0844	42.6489	48.7149	49.4081	45.9883	45.7872	41.5445	Q3U1J4	Ddb1	damage specific DNA binding protein 1 [Source:MGI Symbol;Acc:MGI:1202384]
F6XVM5	0.300443	0.538885	24	18	2.40415	1	1	0	NA	0	0.952756	1	20.7571	18	5.08172	0.868268	1	22.3785	18.095	1.08481	2.86088	2.63721	0	0	0	0	12.8122	0	0	0	0	0	0	0	F6XVM5	Atp5o	ATP synthase, H+ transporting, mitochondrial F1 complex, O subunit [Source:MGI Symbol;Acc:MGI:106341]
I7HJR1	0.300181	0.538885	24	6.81243	123.964	1	1	20	8	209.155	0.957101	1	20	10.569	633.297	0.86909	1	21.3333	8.61073	471.377	136.862	0.290345	380.607	389.217	665.988	282.27	289.534	266.017	716.042	704.081	531.589	353.944	756.243	289.83	I7HJR1	Col9a2	collagen, type IX, alpha 2 [Source:MGI Symbol;Acc:MGI:88466]
Q924B0	0.292358	0.533481	25.7548	1.71808	8.20327	1	1	24	2	8.83699	0.996035	1	28	2.61256	201.038	0.872087	1	25.9183	2.10246	193.059	9.19046	0.0476045	195.214	201.336	160.289	188.828	186.005	186.157	198.491	204.008	194.151	207.62	181.995	207.646	Q924B0	Impa1	inositol (myo)-1(or 4)-monophosphatase 1 [Source:MGI Symbol;Acc:MGI:1933158]
O08529	0.304646	0.543254	24	8.0688	8.55848	1	1	24	8	7.45936	0.958333	1	23.0877	7.12132	164.785	0.872659	1	23.6959	7.72491	152.627	9.88373	0.0647573	138.693	151.14	165.776	134.504	149.76	158.108	165.609	149.062	179.89	155.223	140.738	142.415	O08529	Capn2	calpain 2 [Source:MGI Symbol;Acc:MGI:88264]
O08746	0.367902	0.607997	24	4.12968	5.44027	1	1	28	2	9.3698	0.795883	1	28	1.92068	74.5481	0.873306	1	26.6667	2.75989	65.3315	7.16728	0.109706	67.7737	65.296	51.0244	68.0243	54.7548	66.2575	81.5239	64.3127	75.046	69.7622	51.5007	66.0287	O08746	Matn2	matrilin 2 [Source:MGI Symbol;Acc:MGI:109613]
B1AU25	0.365426	0.604577	26.0915	0.606635	2.10685	1	1	28	2	4.18449	0.81222	1	25.2107	22.2319	18.3921	0.876289	1	26.4341	26.2794	16.4894	2.23479	0.135529	18.9278	24.4895	13.4394	15.9639	18.7916	14.967	21.6031	15.3557	13.7538	16.0399	8.22042	14.0327	B1AU25	Aifm1	apoptosis-inducing factor, mitochondrion-associated 1 [Source:MGI Symbol;Acc:MGI:1349419]
Q9D0B6-2	0.312427	0.553155	20.0603	3.99693	0.928553	1	1	28	0	1.21175	0.952448	1	20.4984	2.00006	6.49848	0.876851	1	22.8529	2.25878	4.65615	0.781624	0.167869	6.40088	5.89114	4.2485	5.3012	2.77251	6.06102	3.62746	5.2024	1.50725	5.65697	3.91323	5.73365	Q9D0B6	Pbdc1	polysaccharide biosynthesis domain containing 1 [Source:MGI Symbol;Acc:MGI:1914933]
P19324	0.424836	0.642867	23.6213	2.48449	147.196	1	1	28	2	331.021	0.701	1	20	5.99994	4193.07	0.877028	1	23.8738	3.67058	3991.33	150.809	0.0377842	4425.69	4317.82	3813.15	3857.63	3514.67	3825.18	3941.74	3941.72	3839.83	3994.98	4338.07	4091.42	P19324	Serpinh1	serine (or cysteine) peptidase inhibitor, clade H, member 1 [Source:MGI Symbol;Acc:MGI:88283]
Q921I1	0.333546	0.572837	20.6839	0.586699	45.6407	1	1	28	26	61.8046	0.894735	1	22.0067	18.2742	940.695	0.877485	1	23.5635	21.8922	940.58	42.0715	0.0447293	1032.71	837.4	929.993	933.997	864.936	1014.21	911.205	843.106	993.272	893.922	1044.8	995.545	Q921I1	Tf	NA
G3X9L6	0.299227	0.538885	24	15.6723	6.53922	1	1	28	12	13.8754	0.998278	1	28	14.0657	70.0525	0.877687	1	26.6667	14.0153	54.1655	7.85812	0.145076	44.7955	69.3021	58.0037	77.203	69.3164	57.5213	46.4029	55.2763	40.6722	44.351	48.7305	45.579	G3X9L6	Gm10250	predicted pseudogene 10250 [Source:MGI Symbol;Acc:MGI:3642408]
Q5M9N8	0.315071	0.556513	20.3673	12.6925	135.549	1	1	28	14	282.092	0.949072	1	20	11.1698	1346.55	0.877916	1	22.7891	12.7734	1125.53	109.797	0.0975517	1175.38	1115.77	1514.28	1236.71	1482.98	764.071	941.367	1021.55	1105.13	1017.22	817.398	1245.91	Q5M9N8	Rpl7	ribosomal protein L7 [Source:MGI Symbol;Acc:MGI:98073]
Q61029-3	0.578111	0.745609	24	8.41573	2.1263	0.558904	1	0	NA	0	0.92559	1	28	8.75486	22.9188	0.877946	1	26	8.62328	19.4604	2.93481	0.150809	22.3466	18.1115	25.4402	10.0911	20.5353	12.7602	18.9279	22.8398	20.8902	22.8601	24.6472	16.5389	Q61029	Tmpo	thymopoietin [Source:MGI Symbol;Acc:MGI:106920]
Q8C2Q8	0.322827	0.563528	22.3017	0.90359	3.15833	1	1	20	8	2.69349	0.926451	1	20	2.00006	82.967	0.877958	1	20.7672	3.22259	80.5362	3.31057	0.0411067	81.6491	85.8867	81.2249	78.4266	87.2536	79.7209	81.9001	85.034	66.6641	78.7218	83.1887	81.5905	Q8C2Q8	Atp5c1	ATP synthase, H+ transporting, mitochondrial F1 complex, gamma polypeptide 1 [Source:MGI Symbol;Acc:MGI:1261437]
Q544Z3	0.300748	0.538885	24	17.9042	3.68453	1	1	28	12	3.97557	0.999044	1	28	12.7359	70.022	0.878958	1	26.6667	13.9719	62.1196	3.90523	0.0628662	62.9886	69.4983	66.5953	70.052	69.3182	67.3364	54.855	57.0253	59.1105	48.26	65.7966	58.198	Q544Z3	Hnrnpab	heterogeneous nuclear ribonucleoprotein A/B [Source:MGI Symbol;Acc:MGI:1330294]
D3Z712	0.55505	0.734017	24	9.01589	2.35208	1	1	28	10	6.86824	0.545073	1	20	10.283	40.6292	0.880454	1	24	9.9364	39.5364	2.39024	0.0604567	32.8114	41.1926	43.6037	45.4061	34.0352	31.2142	46.1161	37.7131	39.3073	38.8739	38.685	45.4787	D3Z712	Rps15a	ribosomal protein S15A [Source:MGI Symbol;Acc:MGI:2389091]
O70194	0.395874	0.630974	24	11.6295	1.83815	1	1	28	14	2.11115	0.770423	1	21.0224	14.4449	16.399	0.882192	1	24.3408	13.4646	13.343	1.58703	0.118941	9.22998	12.927	18.0684	17.0882	13.8392	14.5927	16.9513	11.4313	14.4719	14.2357	7.12245	10.415	O70194	Eif3d	eukaryotic translation initiation factor 3, subunit D [Source:MGI Symbol;Acc:MGI:1933181]
A0A0G2JES3	0.345141	0.585992	24	17.2574	4.32156	1	1	28	14	5.46625	0.883942	1	23.9273	17.5728	77.886	0.882258	1	25.3091	16.6512	74.5785	4.96816	0.0666164	76.2899	67.6451	75.4487	76.4455	83.9959	66.5994	77.6111	61.8255	72.8914	83.8697	70.7847	82.3707	A0A0G2JES3	Rpl9	ribosomal protein L9 [Source:MGI Symbol;Acc:MGI:1298373]
Q543M3	0.576513	0.744652	23.6213	23.2909	1.42087	0.558904	1	20	4	1.49659	0.952	1	20	3.30339	14.2123	0.883426	1	21.2071	2.56628	12.0836	1.55992	0.129093	11.5289	14.7432	4.87175	13.38	10.281	14.7295	14.4828	14.2484	9.18311	13.7109	15.8397	10.0562	Q543M3	Ctsl	cathepsin L [Source:MGI Symbol;Acc:MGI:88564]
Q8JZQ9	0.308036	0.547987	24	3.80448	3.40867	1	1	28	2	6.03491	0.996024	1	28	8.29497	45.18	0.883469	1	26.6667	4.63475	40.7471	3.93896	0.0966686	39.7356	45.6909	32.3358	27.625	42.0831	36.6086	44.9606	41.663	47.6545	44.5165	43.1856	43.6659	Q8JZQ9	Eif3b	eukaryotic translation initiation factor 3, subunit B [Source:MGI Symbol;Acc:MGI:106478]
P17426-2	0.405099	0.636278	24	5.96558	2.71719	1	1	24	8	3.30541	0.761646	1	28	1.06524	28.1126	0.884671	1	25.3333	5.42741	23.7054	3.28433	0.138548	24.7718	21.4196	28.9758	17.3236	22.2799	29.1098	26.6049	25.6803	29.0385	25.192	14.092	20.2131	P17426	Ap2a1	adaptor-related protein complex 2, alpha 1 subunit [Source:MGI Symbol;Acc:MGI:101921]
P13020-2	0.329225	0.570513	24.3415	0.0234955	160.115	1	1	28	26	292.776	0.944479	1	24.1026	23.5524	3382.57	0.886323	1	25.4813	24.6908	3321.77	163.058	0.0490877	3568.06	3313.49	2887.64	3506.01	2867.6	3632.44	3475.97	3123.38	3341.74	3336.25	3196.3	3491.17	P13020	Gsn	gelsolin [Source:MGI Symbol;Acc:MGI:95851]
O08795	0.342082	0.582793	23.7619	0.418275	10.829	1	1	28	0	15.4776	0.930384	1	22.4573	1.08527	238.474	0.891219	1	24.7397	0.543269	222.03	10.1507	0.0457176	249.161	229.883	191.027	231.908	200.152	228.597	205.053	232.11	207.734	219.278	224.446	241.314	O08795	Prkcsh	protein kinase C substrate 80K-H [Source:MGI Symbol;Acc:MGI:107877]
Q9R1E6	0.414174	0.636599	24	3.63852	3.83121	1	1	28	2	7.51842	0.772402	1	28	5.12161	49.0194	0.89229	1	26.6667	3.61741	42.2318	5.87338	0.139075	46.5656	43.2365	27.4876	35.779	38.271	40.0466	50.5253	48.6203	43.7465	52.0229	42.5125	37.2829	Q9R1E6	Enpp2	ectonucleotide pyrophosphatase/phosphodiesterase 2 [Source:MGI Symbol;Acc:MGI:1321390]
E9PWE8	0.338121	0.578692	20.0603	2.20063	4.5994	1	1	28	2	7.77372	0.948727	1	20	17.7542	62.6187	0.892857	1	22.6868	0.619029	58.2917	1.7289	0.0296595	59.9406	65.3878	49.6906	53.7258	54.087	51.7607	65.2071	54.8543	57.1113	62.7557	74.9001	51.2265	E9PWE8	Dpysl3	dihydropyrimidinase-like 3 [Source:MGI Symbol;Acc:MGI:1349762]
Q3TRJ1	0.33925	0.579293	21.6957	12.9858	2.71314	1	1	20	14	3.66688	0.951042	1	22.3051	11.4877	45.0206	0.894051	1	21.3336	12.8888	43.7745	2.70942	0.0618948	42.8497	41.5857	50.2181	38.5906	51.0841	37.0615	44.135	42.3933	47.2812	46.7714	39.3171	40.588	Q3TRJ1	Vps35	VPS35 retromer complex component [Source:MGI Symbol;Acc:MGI:1890467]
Q8CIF4	0.327928	0.56976	24	3.55577	1.34682	1	1	28	0	2.2113	0.991863	1	23.5842	6.47047	11.466	0.895714	1	25.1947	3.57632	10.2654	1.53104	0.149145	11.0964	9.83289	9.98535	8.15624	5.60524	12.6918	11.6044	8.75612	13.8417	9.07833	10.9465	11.2408	Q8CIF4	Btd	biotinidase [Source:MGI Symbol;Acc:MGI:1347001]
Q8BFR5-2	0.369882	0.609409	24	0.10145	1.26212	1	1	24	2	1.21662	0.883264	1	27.7637	25.4973	22.3925	0.896621	1	25.2546	0.0526376	20.6997	1.34974	0.0652061	18.8208	20.8824	17.3248	20.3011	20.0089	25.0609	19.3644	23.0078	21.2059	17.7846	21.7	22.1114	Q8BFR5	Tufm	Tu translation elongation factor, mitochondrial [Source:MGI Symbol;Acc:MGI:1923686]
Q8C605	0.333446	0.572837	24	8.7851	5.01877	1	1	20	14	7.17565	0.990245	1	23.4164	9.66981	103.271	0.898784	1	22.4721	10.6266	95.1192	4.84574	0.0509439	87.6177	87.8134	104.039	80.4419	97.7656	91.545	102.877	100.944	103.208	102.862	93.8433	85.3448	Q8C605	Pfkp	phosphofructokinase, platelet [Source:MGI Symbol;Acc:MGI:1891833]
Q543S0	0.358626	0.598799	23.4824	22.3707	856.045	1	1	28	26	1074.44	0.927155	1	23.0877	18.1875	14117.1	0.900192	1	24.8567	22.1584	14356.2	836.904	0.0582958	16268.6	12443.3	13930.5	14797.9	12577.2	15565.8	12722.7	14908.1	13083.1	13657.4	15782.4	16204.9	Q543S0	Prelp	proline arginine-rich end leucine-rich repeat [Source:MGI Symbol;Acc:MGI:2151110]
A0A0R4J1C2	0.350586	0.591192	24	19.5869	2.44531	1	1	20	2	1.90702	0.949105	1	28	8.82222	43.0259	0.900339	1	24	2.39468	40.4295	0.54475	0.0134741	42.9415	42.1217	42.599	41.8797	45.2067	36.2187	40.2106	34.4207	33.5218	41.0816	38.4029	46.5489	A0A0R4J1C2	Capns1	calpain, small subunit 1 [Source:MGI Symbol;Acc:MGI:88266]
A0A0R4J083	0.494673	0.686456	24	0.796636	2.18155	0.805264	1	28	0	0.944852	0.836813	1	28	23.681	36.2418	0.900698	1	26.6667	25.6563	31.2787	2.97863	0.0952287	29.5578	32.9681	32.9699	26.175	31.7223	42.542	33.0408	31.515	30.1974	27.8397	26.4217	26.828	A0A0R4J083	Acadl	acyl-Coenzyme A dehydrogenase, long-chain [Source:MGI Symbol;Acc:MGI:87866]
Q3TF14	0.386179	0.626023	23.6213	5.09749	6.33575	1	1	24	2	7.33746	0.873505	1	23.0877	6.7867	185.627	0.903081	1	23.5697	4.69439	181.338	7.23351	0.0398895	181.796	202.672	168.812	186.102	178.943	175.178	182.88	191.827	176.435	183.159	160.209	188.734	Q3TF14	Ahcy	S-adenosylhomocysteine hydrolase [Source:MGI Symbol;Acc:MGI:87968]
Q9CZ44	0.391237	0.630415	24	18.9103	2.40904	1	1	28	18	4.06217	0.863194	1	28	18.0475	52.0691	0.903308	1	26.6667	18.4057	48.1237	3.16212	0.0657082	47.0224	44.5812	45.2218	54.8759	52.6031	49.3575	46.6942	51.8908	43.8994	41.5959	52.2599	46.4589	Q9CZ44	Nsfl1c	NSFL1 (p97) cofactor (p47) [Source:MGI Symbol;Acc:MGI:3042273]
Q9CYD3	0.338735	0.579077	24	16.7652	3.00873	1	1	28	14	5.85752	0.999522	1	28	11.8319	62.3238	0.903813	1	26.6667	14.2456	55.8153	3.76693	0.0674892	58.7843	57.2224	64.7733	59.617	66.8116	51.0767	52.6815	55.9362	46.4532	50.7589	56.4741	52.4379	Q9CYD3	Crtap	cartilage associated protein [Source:MGI Symbol;Acc:MGI:1891221]
Q8K297	0.348497	0.589004	20.7917	20.7478	8.73587	1	1	20	18	9.60328	0.974851	1	20.3715	18.0796	57.2187	0.904491	1	20.3877	18.9179	56.5748	7.58382	0.134049	85.2646	56.8466	32.7086	72.9205	47.8025	58.9202	47.2289	50.8109	46.1381	64.392	49.9463	65.9727	Q8K297	Colgalt1	collagen beta(1-O)galactosyltransferase 1 [Source:MGI Symbol;Acc:MGI:1924348]
Q00PI9	0.351457	0.591991	24	8.29527	1.60201	1	1	28	2	1.86658	0.971099	1	28	6.24943	31.667	0.9054	1	26.6667	5.73064	28.6317	2.17717	0.0760406	26.6884	30.2496	26.6188	26.3686	27.1277	25.29	33.018	27.6207	32.0356	33.2823	29.3652	27.0337	Q00PI9	Hnrnpul2	heterogeneous nuclear ribonucleoprotein U-like 2 [Source:MGI Symbol;Acc:MGI:1915943]
Q9WUK2-2	0.399338	0.633242	22.9425	19.3138	2.8525	1	1	28	18	3.33405	0.859807	1	20.7571	18.1007	18.1363	0.90658	1	23.8999	18.9037	17.7204	2.77809	0.156773	26.1325	11.0952	14.0228	21.2452	15.3312	19.065	13.6242	18.8618	14.9678	17.8823	25.9984	14.4521	Q9WUK2	Eif4h	eukaryotic translation initiation factor 4H [Source:MGI Symbol;Acc:MGI:1341822]
Q545I6	0.437628	0.650327	24	5.30967	4.4915	1	1	28	2	11.3372	0.787207	1	27.7637	2.33077	99.4681	0.907235	1	26.5879	3.29739	94.5425	5.83742	0.0617438	99.7281	105.293	85.1678	99.471	83.0413	90.6395	108.871	88.8577	100.718	96.0146	87.6646	87.7254	Q545I6	Ctsz	cathepsin Z [Source:MGI Symbol;Acc:MGI:1891190]
Q3TG75	0.44654	0.658118	24.795	0.182035	7.60505	0.805264	1	24	4	9.96275	0.958919	1	25.8039	22.3048	275.838	0.907409	1	24.8663	0.292097	273.589	7.72808	0.028247	295.332	292.667	242.06	288.157	265.871	280.048	269.203	279.296	267.927	264.308	266.605	268.273	Q3TG75	Oat	ornithine aminotransferase [Source:MGI Symbol;Acc:MGI:97394]
Q5F2A7	0.433021	0.649314	24	5.24826	8.86714	1	1	28	6	22.0537	0.79879	1	23.5842	6.50118	175.575	0.908021	1	25.1947	5.94863	175.619	9.35304	0.0532575	197.189	202.065	184.261	161.974	187.773	147.8	163.949	201.16	161.827	162.179	165.137	173.316	Q5F2A7	Eif4a1	eukaryotic translation initiation factor 4A1 [Source:MGI Symbol;Acc:MGI:95303]
A0A0B4J1G4	0.346204	0.587127	24	18.3686	1.49399	1	1	28	16	2.07055	0.999997	1	28	15.5102	24.2745	0.908196	1	26.6667	16.6835	20.8054	1.88258	0.0904854	22.6014	21.2174	24.0593	25.4292	22.9118	24.3566	18.8775	22.0649	14.9146	17.042	19.9549	16.6071	A0A0B4J1G4	Il17d	interleukin 17D [Source:MGI Symbol;Acc:MGI:2446510]
A0A0A0MQM0	0.349539	0.590094	27.7222	12.6512	8.41	1	1	28	12	13.9448	0.995857	1	28	8.62823	122.293	0.909252	1	27.9074	11.1303	109.365	8.37155	0.0765467	114.227	127.368	125.104	110.541	122.535	103.057	90.5781	106.645	107.16	87.1049	132.039	100.406	A0A0A0MQM0	Eif5a	eukaryotic translation initiation factor 5A [Source:MGI Symbol;Acc:MGI:106248]
G3UZ48	0.353875	0.594717	24	7.52809	2.45	1	1	20	10	4.19623	0.990571	1	21.4332	8.85206	27.8459	0.910606	1	21.8111	8.92398	23.7941	2.77149	0.116478	17.7979	27.7009	17.5495	27.9359	18.1909	23.9709	26.0528	28.6319	27.5993	23.0905	24.183	21.7427	G3UZ48	Syncrip	synaptotagmin binding, cytoplasmic RNA interacting protein [Source:MGI Symbol;Acc:MGI:1891690]
Q60817	0.41716	0.636599	24	16.5225	1.58399	1	1	28	12	3.45323	0.843032	1	28	11.9265	20.9425	0.911231	1	26.6667	13.4184	19.278	1.9335	0.100296	17.4421	22.8774	16.2331	23.3351	22.6358	15.4785	18.9377	16.5852	18.0484	19.1217	21.8957	20.7401	Q60817	Naca	nascent polypeptide-associated complex alpha polypeptide [Source:MGI Symbol;Acc:MGI:106095]
P06683	0.779973	0.868646	24	20.2016	1.77044	0.558904	1	20	2	1.55783	0.806821	1	20	2.00006	17.2343	0.911252	1	21.3333	0.524993	10.3316	3.65948	0.354203	15.6619	18.6404	7.41818	6.81501	11.7489	7.97421	5.42216	7.08113	7.71211	8.04962	23.5953	7.62151	P06683	C9	complement component 9 [Source:MGI Symbol;Acc:MGI:1098282]
Q3UEK9	0.364462	0.603654	27.9161	9.94893	388.669	1	1	28	6	618.333	0.96534	1	28	17.9999	1451.34	0.911313	1	27.972	10.585	1218.81	385.922	0.316639	1008.31	2414.72	1826.54	575.176	1303.98	927.871	731.031	1077.99	1186.57	913.702	2309.13	1036.72	Q3UEK9	Ahsg	alpha-2-HS-glycoprotein [Source:MGI Symbol;Acc:MGI:107189]
Q6P1B1	0.362296	0.601635	20.0603	18.6037	1.85658	1	1	20	16	1.78543	0.973029	1	20	15.2541	16.4411	0.911692	1	20.0201	16.5893	13.3427	1.4691	0.110105	10.7703	13.9087	4.80676	12.3056	13.0731	13.29	15.2856	12.9521	17.8106	17.1882	15.8843	11.2112	Q6P1B1	Xpnpep1	X-prolyl aminopeptidase (aminopeptidase P) 1, soluble [Source:MGI Symbol;Acc:MGI:2180003]
O35452	0.370618	0.609409	26.7919	11.1848	128.141	1	1	28	10	113.057	0.95636	1	27.0782	15.3224	1237.58	0.91273	1	27.29	12.1304	1077.18	125.677	0.116672	921.231	1006.77	1123.25	1267.52	738.349	1064.78	1122.7	953.236	970.125	1617.29	1120.48	1198.75	O35452	Tnxb	tenascin XB [Source:MGI Symbol;Acc:MGI:1932137]
Q3ULL5	0.361113	0.601451	27.3425	25.7905	1.70273	1	1	28	24	3.24916	0.982219	1	26.2151	0.960013	4.64509	0.912863	1	27.1859	25.705	3.47985	1.74814	0.50236	4.86675	2.31272	0	0	6.6056	0	6.63598	4.34013	5.13674	0	5.94747	3.48209	Q3ULL5	Eif2s2	eukaryotic translation initiation factor 2, subunit 2 (beta) [Source:MGI Symbol;Acc:MGI:1914454]
Q99K30	0.370803	0.609409	21.1217	12.5964	4.23454	1	1	20	12	4.42819	0.963002	1	21.4332	8.04731	88.3919	0.914139	1	20.8516	11.0588	83.3243	3.88652	0.0466434	80.0109	72.1608	94.6885	80.6022	84.0335	84.3368	89.355	86.3784	90.5992	80.1768	84.1746	69.3282	Q99K30	Eps8l2	EPS8-like 2 [Source:MGI Symbol;Acc:MGI:2138828]
Q3UZI5	0.393536	0.630974	27.9161	23.219	1.54037	1	1	24	2	1.95809	0.90786	1	20	5.85115	7.51382	0.914241	1	23.972	1.89769	6.15188	1.35022	0.219481	6.58415	4.73801	4.99202	9.77894	3.85854	5.76746	8.46683	9.30381	2.47961	3.58447	5.41388	8.87233	Q3UZI5	Ptn	pleiotrophin [Source:MGI Symbol;Acc:MGI:97804]
P63101	0.357906	0.598799	24	14.3463	39.1761	1	1	28	12	77.3219	0.999703	1	24.8302	9.06356	867.204	0.914518	1	25.6101	11.7861	729.988	42.9949	0.0588981	801.209	877.244	910.228	811.054	805.47	745.04	597.938	728.696	613.009	610.653	715.111	578.951	P63101	Ywhaz	tyrosine 3-monooxygenase/tryptophan 5-monooxygenase activation protein, zeta polypeptide [Source:MGI Symbol;Acc:MGI:109484]
D3YUM1	0.396876	0.630974	20.6839	0.803915	1.70613	1	1	28	0	3.23278	0.903549	1	20	13.8874	16.9105	0.914938	1	22.8946	21.4191	15.1718	0.825836	0.0544323	17.0253	16.5059	10.899	12.1938	13.2574	17.9079	14.3565	18.6195	13.5817	18.0867	18.6691	11.3178	D3YUM1	Ndufv1	NADH dehydrogenase (ubiquinone) flavoprotein 1 [Source:MGI Symbol;Acc:MGI:107851]
F6ZHD8	0.373527	0.612535	25.1069	10.5515	1.87812	1	1	28	12	2.80664	0.965049	1	25.019	11.657	27.1435	0.915919	1	26.042	11.4122	26.1615	1.81186	0.0692567	23.7155	27.6387	30.7529	22.3461	29.2637	23.54	26.4852	22.6786	31.5248	26.7618	25.4764	25.5913	F6ZHD8	Gbe1	glucan (1,4-alpha-), branching enzyme 1 [Source:MGI Symbol;Acc:MGI:1921435]
Q9CU62	0.386361	0.626023	20.9005	6.12572	0.800114	1	1	28	10	0.733579	0.936098	1	20	5.99994	7.25684	0.916542	1	22.9668	7.27214	6.78841	0.690885	0.101774	6.09936	8.76359	6.74463	6.93266	3.25569	7.40567	7.52201	6.1359	6.38726	7.75825	7.38213	7.02356	Q9CU62	Smc1a	structural maintenance of chromosomes 1A [Source:MGI Symbol;Acc:MGI:1344345]
Q6P5E4	0.451459	0.660592	24	5.64531	7.2968	1	1	24	8	9.38946	0.801537	1	28	1.4744	120.169	0.91664	1	25.3333	5.35976	107.811	9.54163	0.0885035	103.762	112.641	107.543	84.2211	108.545	115.429	126.875	102.789	130.856	113.18	94.0473	94.4217	Q6P5E4	Uggt1	UDP-glucose glycoprotein glucosyltransferase 1 [Source:MGI Symbol;Acc:MGI:2443162]
Q922Q8	0.376445	0.615963	21.234	12.2685	9.31541	1	1	20	12	12.8019	0.962791	1	21.1576	9.93213	80.6042	0.916937	1	20.7972	11.4359	76.9354	9.23895	0.120087	75.9499	67.2492	103.364	60.8147	100.121	60.8987	72.6983	80.1542	98.7542	59.2979	72.934	60.3624	Q922Q8	Lrrc59	leucine rich repeat containing 59 [Source:MGI Symbol;Acc:MGI:2138133]
Q14AQ1	0.704418	0.822961	24	21.6601	1.204	0.558904	1	28	22	4.41062	0.92578	1	28	23.9461	19.2111	0.917984	1	26.6667	22.6129	15.4341	1.9299	0.125041	12.2245	10.2381	15.9593	12.3885	17.3823	19.9319	18.7436	18.7158	11.0715	17.2537	16.3357	12.5978	Q14AQ1	Psmc6	proteasome (prosome, macropain) 26S subunit, ATPase, 6 [Source:MGI Symbol;Acc:MGI:1914339]
G3X928	0.384165	0.626023	21.1217	5.49909	1.29277	1	1	20	6	2.36873	0.959999	1	20.627	5.57931	11.7899	0.920157	1	20.5829	5.70002	10.3404	1.3175	0.127413	10.994	11.4338	11.2731	9.32297	6.99225	13.971	9.02987	13.0178	10.254	7.26341	12.6409	9.41429	G3X928	Sec23ip	Sec23 interacting protein [Source:MGI Symbol;Acc:MGI:2450915]
Q07797	0.39546	0.630974	21.4624	7.09274	0.978064	1	1	28	2	1.40721	0.932775	1	21.7162	7.77541	3.65852	0.920195	1	23.7262	6.31258	3.24055	0.924131	0.285177	1.9769	7.23992	1.8336	4.54637	1.70031	2.80307	4.73879	3.39585	2.30231	3.48676	1.58282	3.27619	Q07797	Lgals3bp	lectin, galactoside-binding, soluble, 3 binding protein [Source:MGI Symbol;Acc:MGI:99554]
Q4FZE6	0.436776	0.650327	24	15.1395	3.59249	1	1	28	14	5.70724	0.848514	1	28	11.936	127.407	0.921054	1	26.6667	13.8022	125.496	4.48549	0.0357421	130.231	117.72	127.605	132.306	125.054	121.549	113.867	119.733	132.26	126.884	126.573	136.462	Q4FZE6	Rps7	ribosomal protein S7 [Source:MGI Symbol;Acc:MGI:1333818]
Q9CZ13	0.386377	0.626023	20.264	3.99232	1.91218	1	1	20	2	2.3363	0.964887	1	20	10.5739	86.1795	0.922131	1	20.088	4.66443	84.9749	1.95465	0.0230027	82.3052	92.0713	84.8247	81.8442	88.8139	86.223	84.6169	86.099	79.0012	85.8672	85.5239	85.5608	Q9CZ13	Uqcrc1	ubiquinol-cytochrome c reductase core protein 1 [Source:MGI Symbol;Acc:MGI:107876]
Q8CG76	0.379051	0.619263	20.5773	0.39589	2.31837	1	1	20	4	3.73513	0.985422	1	20	18.7619	11.6607	0.922478	1	20.1924	0.968756	10.4684	2.35714	0.225166	16.4947	12.8896	5.68996	15.0141	5.38351	17.5699	8.31704	7.3932	10.9722	9.2843	10.5186	8.47128	Q8CG76	Akr7a2	NA
P14206	0.402672	0.635656	22.3017	22.2421	8.19527	1	1	24	0	10.0757	0.930313	1	20	2.00006	175.207	0.923003	1	22.1006	0.705443	166.512	8.28178	0.0497368	176.412	163.554	184.682	139.644	172.08	173.46	148.657	157.428	156.511	166.479	180.932	185.761	P14206	Rpsa	ribosomal protein SA [Source:MGI Symbol;Acc:MGI:105381]
P10649	0.379294	0.619263	24	22.5229	8.71436	1	1	24	2	11.0747	0.987979	1	21.7162	11.1073	158.381	0.923063	1	23.2387	0.236177	149.24	8.31358	0.0557062	149.389	172.691	147.807	150.894	161.117	168.074	129.475	157.749	125.775	127.92	141.876	161.375	P10649	Gstm1	glutathione S-transferase, mu 1 [Source:MGI Symbol;Acc:MGI:95860]
B2RVP5	0.418214	0.637207	21.5784	5.81179	19.1034	1	1	28	6	38.7951	0.897738	1	23.0877	2.74297	87.3007	0.923406	1	24.222	4.87679	78.5801	17.0209	0.216606	108.153	113.002	160.638	19.8595	69.3563	119.157	55.2478	84.9089	60.688	49.0799	43.9357	58.4492	B2RVP5	H2afv	H2A histone family, member V [Source:MGI Symbol;Acc:MGI:1924855]
B1AWE0	0.37564	0.615322	24	16.7307	2.88755	1	1	20	0	2.51956	0.999894	1	20	13.5796	38.0045	0.923479	1	21.3333	16.4426	31.6956	2.8284	0.0892364	36.0538	31.0026	38.7305	34.5204	42.736	34.5658	22.8958	33.5078	28.221	22.5524	29.3855	23.983	B1AWE0	Clta	clathrin, light polypeptide (Lca) [Source:MGI Symbol;Acc:MGI:894297]
Q3TBR2	0.457788	0.665671	25.7548	10.0481	38.042	1	1	28	6	43.3538	0.825151	1	28	16.2511	117.233	0.924501	1	27.2516	10.7202	86.1678	48.5815	0.563801	59.5057	232.828	150.166	28.4399	60.8827	34.2111	45.007	50.1778	100.656	66.9834	205.655	73.6639	Q3TBR2	F10	coagulation factor X [Source:MGI Symbol;Acc:MGI:103107]
P17751	0.385782	0.626023	24	20.9873	141.306	1	1	28	20	120.235	0.983483	1	27.0782	18.1513	3856.53	0.925287	1	26.3594	19.7733	3703.26	162.534	0.0438895	3830.21	3670.11	3402.75	4135.63	3638.55	3961.63	3544.66	3823.86	3467.64	3307.64	3888.48	3667.13	P17751	Tpi1	triosephosphate isomerase 1 [Source:MGI Symbol;Acc:MGI:98797]
Q8BMK4	0.394057	0.630974	21.9341	11.9768	17.3822	1	1	24	14	20.4135	0.96444	1	22.3051	11.0382	227.305	0.925584	1	22.7464	12.3166	218.27	16.8797	0.0773337	218.736	197.938	267.76	201.352	259.092	155.804	242.558	220.353	231.721	213.677	214.714	184.663	Q8BMK4	Ckap4	cytoskeleton-associated protein 4 [Source:MGI Symbol;Acc:MGI:2444926]
P05202	0.398944	0.633242	27.3425	1.47992	6.60125	1	1	28	2	12.0676	0.960427	1	26.8571	3.21115	182.392	0.927028	1	27.3999	2.23678	177.2	7.3388	0.0414153	177.053	198.16	157.154	173.612	172.277	175.604	187.235	174.693	181.136	187.737	157.855	180.688	P05202	Got2	glutamatic-oxaloacetic transaminase 2, mitochondrial [Source:MGI Symbol;Acc:MGI:95792]
H3BLJ9	0.39524	0.630974	25.2658	3.98454	5.29449	1	1	28	2	12.874	0.971363	1	28	10.938	119.392	0.92738	1	27.0886	5.30216	114.184	6.09832	0.0534077	124.432	124.665	96.5296	116.786	99.0893	106.056	115.425	115.118	123.456	113.475	119.241	119.221	H3BLJ9	Esd	esterase D/formylglutathione hydrolase [Source:MGI Symbol;Acc:MGI:95421]
Q8R1U2	0.401571	0.635429	24	22.3114	3.03461	1	1	24	0	3.65487	0.957888	1	23.9273	17.8977	20.9776	0.927717	1	23.9758	21.5083	21.3777	3.1621	0.147916	27.1219	16.3209	19.998	21.974	22.43	19.3966	16.2111	26.8893	15.5624	14.0554	28.7417	27.8633	Q8R1U2	Cgref1	cell growth regulator with EF hand domain 1 [Source:MGI Symbol;Acc:MGI:1915817]
D3YTQ9	0.390184	0.629451	20.9005	8.33006	2.16087	1	1	28	20	2.63311	0.986437	1	20	7.04427	15.9836	0.927823	1	22.9668	10.557	12.6514	1.0084	0.0797069	7.32438	9.7987	14.8219	13.479	4.86957	15.8473	18.5891	14.484	11.9392	14.6882	13.1811	12.3294	D3YTQ9	Rps15	ribosomal protein S15 [Source:MGI Symbol;Acc:MGI:98117]
G3XA35	0.401392	0.635429	26.6133	13.2029	4.7486	1	1	28	10	7.00573	0.958904	1	26.6397	14.1883	87.3076	0.927825	1	27.0843	12.5607	83.0191	4.96177	0.0597667	72.8724	83.9926	84.1597	100.962	74.7069	82.0063	85.9834	85.3251	72.7305	89.6875	89.5814	80.6465	G3XA35	Vcan	versican [Source:MGI Symbol;Acc:MGI:102889]
Q3UBU9	0.420416	0.638072	24	22.0315	2.35475	1	1	28	18	2.84057	0.916264	1	24.461	18.9578	28.7295	0.927969	1	25.487	19.8307	28.4778	2.23802	0.0785883	28.6932	27.9732	17.4224	32.8141	27.7615	28.8281	24.9147	31.4183	26.2972	27.6774	31.0873	35.9704	Q3UBU9	Fkbp3	FK506 binding protein 3 [Source:MGI Symbol;Acc:MGI:1353460]
Q9D0F3	0.402995	0.635656	20.3673	10.2118	6.90614	1	1	28	12	11.0842	0.957897	1	21.4332	8.61654	87.6117	0.928339	1	23.2669	10.3244	86.2795	5.92649	0.0686894	77.5204	93.1709	106.362	76.0313	102.194	64.3968	95.5521	90.5602	83.6049	80.9776	84.4228	78.6303	Q9D0F3	Lman1	lectin, mannose-binding, 1 [Source:MGI Symbol;Acc:MGI:1917611]
E9PZF0	0.391628	0.630415	21.8142	1.91669	21.1088	1	1	20	6	32.9926	0.985838	1	21.7162	2.00006	413.379	0.928364	1	21.1768	3.27652	366.181	21.117	0.0576682	404.781	424.836	339.418	370.713	371.481	399.517	327.774	417.371	312.508	314.006	400.632	338.942	E9PZF0	Gm20390	predicted gene 20390 [Source:MGI Symbol;Acc:MGI:5141855]
Q6GT24	0.389383	0.629451	24.0482	22.6908	19.5266	1	1	20	6	37.4672	0.994284	1	22.7682	2.00006	333.167	0.92885	1	22.2721	2.30837	292.865	17.3121	0.0591128	343.632	298.637	330.727	290.645	308.707	329.82	253.193	325.72	239.828	219.192	308.057	281.181	Q6GT24	Prdx6	peroxiredoxin 6 [Source:MGI Symbol;Acc:MGI:894320]
Q3UFS5	0.41066	0.636599	21.8142	10.7029	0.699671	1	1	20	10	0.671437	0.949594	1	21.2945	8.06762	2.68403	0.930102	1	21.0362	9.61973	2.06651	0.704751	0.341035	0	3.66694	1.92124	2.87079	3.24731	1.56714	3.72471	1.82373	2.66799	1.80396	0	1.11128	Q3UFS5	Pltp	phospholipid transfer protein [Source:MGI Symbol;Acc:MGI:103151]
Q549A5	0.410178	0.636599	26.4371	21.7708	39.1251	1	1	28	26	46.6157	0.952185	1	25.8039	20.6197	675.288	0.93037	1	26.747	22.7254	655.899	39.4051	0.060078	675.44	559.496	632.152	715.611	555.439	778.869	623.361	685.433	581.546	630.078	689.21	694.136	Q549A5	Clu	clusterin [Source:MGI Symbol;Acc:MGI:88423]
Q9CQU0	0.39706	0.630974	24	17.3075	1.79311	1	1	28	14	3.33127	0.984009	1	28	8.56614	10.8799	0.930434	1	26.6667	13.4578	9.34174	1.71397	0.183475	12.9714	7.36246	8.4296	13.9264	12.7265	5.01097	5.65741	10.5367	5.78766	8.74017	11.7038	11.004	Q9CQU0	Txndc12	thioredoxin domain containing 12 (endoplasmic reticulum) [Source:MGI Symbol;Acc:MGI:1913323]
O35114	0.468188	0.667359	23.0751	10.9823	1.70084	1	1	20	12	2.70277	0.835639	1	20	10.6266	12.1518	0.930665	1	21.025	11.2618	8.67841	2.06293	0.237708	6.55145	2.07078	8.2971	8.08872	9.9425	8.14949	8.48416	13.5197	14.9574	6.19912	9.96936	5.67139	O35114	Scarb2	scavenger receptor class B, member 2 [Source:MGI Symbol;Acc:MGI:1196458]
Q9QXY6	0.590686	0.75099	24	5.68649	2.10993	1	1	28	2	4.43539	0.664126	1	28	1.77542	33.8325	0.931128	1	26.6667	3.23512	29.1977	3.40883	0.11675	30.3105	33.0531	21.642	29.569	31.7897	26.167	36.6288	32.588	33.1942	28.108	25.926	20.6054	Q9QXY6	Ehd3	EH-domain containing 3 [Source:MGI Symbol;Acc:MGI:1928900]
Q4VAF2	0.40966	0.636599	25.1069	13.3396	4.93325	1	1	28	12	8.25994	0.958929	1	24.8302	14.215	49.7522	0.931367	1	25.979	13.2887	47.1351	5.16679	0.109617	38.0239	55.5906	35.3829	61.461	50.9717	35.9514	51.0462	44.677	44.5339	55.2614	54.2264	42.8542	Q4VAF2	Rpl37a	ribosomal protein L37a [Source:MGI Symbol;Acc:MGI:98068]
Q9D8B3	0.393758	0.630974	22.9425	16.4988	2.52627	1	1	28	14	2.67147	0.999958	1	20	16.9739	30.1181	0.931761	1	23.6475	16.4998	23.2563	2.87822	0.123761	24.2913	29.1795	21.9911	34.2987	29.9833	27.8571	19.5543	24.3319	18.1796	17.1621	17.9883	14.0413	Q9D8B3	Chmp4b	charged multivesicular body protein 4B [Source:MGI Symbol;Acc:MGI:1922858]
H7BWX9	0.506339	0.695565	24	6.05475	2.65657	1	1	24	8	8.37442	0.778541	1	25.2107	2.00006	38.8039	0.931963	1	24.4036	5.50256	27.3909	3.23013	0.117927	35.9089	40.6086	36.7985	20.0659	37.2339	25.4495	29.4477	26.2668	27.975	20.3317	14.4686	14.1013	H7BWX9	Sumo2	small ubiquitin-like modifier 2 [Source:MGI Symbol;Acc:MGI:2158813]
Q9R0E1	0.404596	0.63616	24	6.6217	2.44929	1	1	28	26	4.03692	0.975641	1	28	6.49866	28.163	0.932194	1	26.6667	4.53133	24.2074	3.43894	0.142061	26.2702	20.5604	25.1719	21.1686	13.4787	25.6588	27.0059	23.3893	29.1072	30.9347	23.6019	24.6978	Q9R0E1	Plod3	procollagen-lysine, 2-oxoglutarate 5-dioxygenase 3 [Source:MGI Symbol;Acc:MGI:1347008]
Q6PI17	0.402869	0.635656	25.1069	22.428	4.04136	1	1	28	26	4.15128	0.981784	1	25.2107	18.1434	61.9639	0.932535	1	26.1059	22.21	60.076	4.241	0.0705939	65.9225	53.6051	62.8364	62.8235	54.8274	65.2809	64.8456	47.5088	63.6785	50.0133	57.0977	68.4318	Q6PI17	Timp2	tissue inhibitor of metalloproteinase 2 [Source:MGI Symbol;Acc:MGI:98753]
Q8K1I3	0.410932	0.636599	20.3673	5.95217	6.22988	1	1	20	8	5.34994	0.962577	1	20	10.3382	40.299	0.932545	1	20.1224	8.10455	35.4813	5.44308	0.153407	24.1749	58.4284	38.0564	28.3181	44.3257	29.2417	33.3774	28.887	32.965	20.3802	44.8159	44.9683	Q8K1I3	Spp2	secreted phosphoprotein 2 [Source:MGI Symbol;Acc:MGI:1922646]
A2BE93	0.414346	0.636599	20.5773	2.20137	4.34274	1	1	24	20	4.89364	0.95518	1	22.1549	17.8769	19.2547	0.93264	1	22.2441	20.0281	20.6372	4.15795	0.201478	30.1759	20.8635	10.6169	30.7546	10.2965	22.2398	14.877	19.6045	13.0959	17.7284	29.4116	29.5857	A2BE93	Set	SET nuclear oncogene [Source:MGI Symbol;Acc:MGI:1860267]
Q60972	0.534157	0.715896	24	1.45539	2.75204	0.805264	1	20	4	4.02818	0.927896	1	20	0.0675195	17.4489	0.934065	1	21.3333	1.837	15.7439	3.24663	0.206214	17.9469	24.0739	6.48593	11.3001	12.4315	20.7784	11.72	19.8779	17.2436	11.8926	25.0095	14.1763	Q60972	Rbbp4	retinoblastoma binding protein 4 [Source:MGI Symbol;Acc:MGI:1194912]
P11859	0.403533	0.635809	26.4371	25.725	0.79102	1	1	28	24	1.46402	0.997388	1	25.6031	20.3968	14.8805	0.935468	1	26.6801	23.3345	13.9049	0.653185	0.0469753	15.2088	11.5844	12.117	12.4961	13.3198	15.2811	12.2289	15.4037	14.8154	14.5845	13.4346	15.5449	P11859	Agt	angiotensinogen (serpin peptidase inhibitor, clade A, member 8) [Source:MGI Symbol;Acc:MGI:87963]
Q3UFV9	0.416838	0.636599	21.5784	20.9584	2.95633	1	1	20	4	3.10344	0.970142	1	20	2.00006	53.4913	0.936256	1	20.5261	1.87543	43.131	2.98074	0.069109	56.4166	41.872	45.8554	43.1321	37.483	46.7026	42.3603	33.1858	44.3069	45.4126	42.5048	42.3415	Q3UFV9	Dnajc3	DnaJ heat shock protein family (Hsp40) member C3 [Source:MGI Symbol;Acc:MGI:107373]
Q497I3	0.417274	0.636599	27.531	9.99569	1.01556	1	1	28	6	1.0283	0.96995	1	28	16.8409	4.20121	0.936396	1	27.8437	10.6196	3.96206	1.04425	0.263563	3.77119	7.86096	5.0992	3.60915	3.54045	2.69353	3.02146	4.18696	2.65002	3.02279	7.01152	2.88983	Q497I3	Fabp5	fatty acid binding protein 5, epidermal [Source:MGI Symbol;Acc:MGI:101790]
A0A140LIZ5	0.435657	0.649569	22.5537	0.593604	2.6295	1	1	28	2	4.90716	0.929471	1	20	4.66669	20.7884	0.936476	1	23.5179	2.52503	20.5906	2.11189	0.102566	27.3538	28.8994	10.5746	18.2409	23.0748	18.1629	18.6296	19.9738	21.5305	17.1294	24.6927	19.2801	A0A140LIZ5	Psmc4	proteasome (prosome, macropain) 26S subunit, ATPase, 4 [Source:MGI Symbol;Acc:MGI:1346093]
Q3TJN1	0.44729	0.658118	24	20.0564	4.10878	1	1	28	20	8.54738	0.9072	1	23.2509	21.8319	42.2294	0.936823	1	25.0836	20.8249	36.6564	4.37173	0.119262	31.135	35.5091	20.3588	47.1228	32.9207	45.1767	40.753	36.0642	27.2318	44.7081	40.236	36.9526	Q3TJN1	Bcat1	branched chain aminotransferase 1, cytosolic [Source:MGI Symbol;Acc:MGI:104861]
Q50HX4	0.927581	0.951873	24	19.3634	1.05664	0.558904	1	20	18	2.89954	0.78487	1	20	2.04955	49.0109	0.937276	1	21.3333	19.8357	44.8901	3.56366	0.0793863	49.5202	49.4959	32.932	44.6845	53.5015	48.6126	43.6952	45.4196	50.5618	44.4244	44.0323	33.3325	Q50HX4	Rab14	RAB14, member RAS oncogene family [Source:MGI Symbol;Acc:MGI:1915615]
P63028	0.418528	0.637207	20.264	5.82783	17.3662	1	1	28	8	37.5298	0.975627	1	20.8889	4.22216	172.156	0.937852	1	23.0509	5.96511	153.861	13.2034	0.0858138	180.487	213.398	127.858	175.505	110.012	140.859	122.281	167.361	139.776	122.638	178.5	168.976	P63028	Tpt1	tumor protein, translationally-controlled 1 [Source:MGI Symbol;Acc:MGI:104890]
Q3TT94	0.428457	0.644784	24	6.0224	1.82745	1	1	20	8	3.10499	0.953171	1	20	6.98254	19.5931	0.937878	1	21.3333	7.12443	16.2784	2.2262	0.136758	11.2975	18.7763	15.9276	16.3283	11.6531	16.6509	23.3228	18.3189	15.9217	16.3668	18.3004	13.199	Q3TT94	Ppp2r2a	protein phosphatase 2, regulatory subunit B, alpha [Source:MGI Symbol;Acc:MGI:1919228]
Q99K48	0.414386	0.636599	24	7.31249	3.0783	1	1	28	4	3.57383	0.989522	1	24.461	5.86065	41.8855	0.938537	1	25.487	5.85001	38.4117	3.53565	0.092046	35.2826	37.9688	46.107	32.0094	30.4712	43.2691	40.9652	37.774	46.9289	35.2514	41.9491	33.5949	Q99K48	Nono	non-POU-domain-containing, octamer binding protein [Source:MGI Symbol;Acc:MGI:1855692]
Q5BL18	0.427359	0.644076	27.9161	11.0935	0.871199	1	1	20	12	1.0957	0.961791	1	26.2151	15.7693	11.5662	0.938928	1	24.7104	13.2871	10.1391	0.729813	0.0719798	8.2178	9.52591	9.35512	11.034	8.82976	9.8584	8.53123	11.1564	11.1565	9.48442	14.6309	10.1354	Q5BL18	Matr3	matrin 3 [Source:MGI Symbol;Acc:MGI:1298379]
Q8CHH9	0.419053	0.637354	26.7919	24.216	2.36867	1	1	28	2	3.1512	0.982475	1	26.2151	22.6497	44.8392	0.939196	1	27.0024	25.4673	42.1543	2.26211	0.0536627	38.697	46.8226	33.3476	42.8662	43.2894	41.0868	48.2459	43.0221	37.9507	42.7111	41.2171	43.5404	Q8CHH9	Sept8	septin 8 [Source:MGI Symbol;Acc:MGI:894310]
E9PWF0	0.419811	0.637855	26.7919	26.4004	22.8161	1	1	20	2	31.8396	0.983582	1	26.6397	3.17597	614.452	0.93967	1	24.4772	1.69221	604.261	21.8053	0.036086	630.485	620.838	557.055	569.28	609.54	607.752	633.848	588.82	602.374	661.201	523.528	641.805	E9PWF0	Thbs3	thrombospondin 3 [Source:MGI Symbol;Acc:MGI:98739]
Q921L6	0.784525	0.870976	24	17.0936	0.854228	0.558904	1	20	18	1.33378	0.945503	1	20.1223	18.5511	29.2751	0.940317	1	21.3741	18.1464	28.8275	1.633	0.0566474	28.4307	29.5364	21.2439	31.4226	31.4656	25.5095	29.2822	28.1368	30.1914	31.0275	30.1051	29.2718	Q921L6	Cttn	cortactin [Source:MGI Symbol;Acc:MGI:99695]
Q62318	0.431411	0.648205	24	2.1744	1.92811	1	1	28	0	3.96245	0.96163	1	28	9.12938	18.2215	0.940425	1	26.6667	3.40063	16.5814	2.24745	0.13554	21.5846	19.3633	8.80495	14.0013	14.469	15.8511	14.6504	19.8104	17.6907	16.3295	20.0203	15.992	Q62318	Trim28	tripartite motif-containing 28 [Source:MGI Symbol;Acc:MGI:109274]
D3YZS3	0.41621	0.636599	24	16.4428	2.47596	1	1	28	8	3.10469	1	1	20	12.3596	20.4188	0.940946	1	24	13.6336	14.8532	1.89059	0.127286	18.2752	18.4102	17.8404	24.9661	13.9185	21.7872	9.97116	8.4383	15.8985	6.32071	14.2209	8.19107	D3YZS3	Ube2l3	ubiquitin-conjugating enzyme E2L 3 [Source:MGI Symbol;Acc:MGI:109240]
Q99LL3	0.428701	0.644784	24	0.926309	1.36594	1	1	28	2	1.70513	0.971059	1	24.461	0.913236	16.3443	0.940978	1	25.487	1.25145	15.3742	1.32885	0.0864338	16.435	18.4212	11.3801	15.2922	16.7931	14.3411	16.8909	16.1343	16.0118	10.0604	17.6798	14.2643	Q99LL3	Chst12	carbohydrate sulfotransferase 12 [Source:MGI Symbol;Acc:MGI:1929064]
P60766	0.425835	0.643103	24	2.64205	7.00805	1	1	28	2	11.3212	0.982292	1	24.1026	5.9959	40.439	0.941742	1	25.3675	3.59224	38.2648	7.14508	0.186727	46.8817	48.8668	31.3674	11.0166	54.5389	26.3252	35.8893	44.0009	48.0387	26.4241	39.0068	45.1449	P60766	Cdc42	cell division cycle 42 [Source:MGI Symbol;Acc:MGI:106211]
Q9DBT5	0.451634	0.660592	24	4.05855	1.23682	1	1	28	2	2.89797	0.935316	1	28	2.94455	11.2577	0.943292	1	26.6667	3.06859	9.61518	1.6631	0.172966	11.3667	9.51509	7.3702	9.07306	6.65001	7.03749	14.8602	9.57915	9.5718	11.1124	10.744	8.03327	Q9DBT5	Ampd2	adenosine monophosphate deaminase 2 [Source:MGI Symbol;Acc:MGI:88016]
Q9CQM5	0.435004	0.649569	24	14.605	2.41913	1	1	28	10	2.61062	0.973506	1	28	9.7001	8.32681	0.943684	1	26.6667	11.3849	5.3922	2.86434	0.5312	6.59107	8.12248	6.87878	14.2995	0	6.27593	4.63565	0	5.12468	4.21093	12.2229	0	Q9CQM5	Txndc17	thioredoxin domain containing 17 [Source:MGI Symbol;Acc:MGI:1289248]
Q9Z2Q6	0.425856	0.643103	22.8114	7.8463	1.784	1	1	28	2	1.30351	0.994492	1	20	19.8596	23.2095	0.943696	1	23.6038	2.77066	21.1788	0.517933	0.0244553	20.9969	21.5097	21.9354	18.2276	22.5397	12.0928	22.8529	23.6921	22.5803	21.2408	22.697	23.8667	Q9Z2Q6	Sept5	septin 5 [Source:MGI Symbol;Acc:MGI:1195461]
Q6GU68	0.462904	0.66662	22.3017	20.5028	1.21986	1	1	20	0	1.46586	0.915953	1	20	1.91862	27.0185	0.943875	1	20.7672	0.099847	27.1688	1.51391	0.0557223	30.1413	26.884	27.4528	24.4964	29.8378	25.1301	26.6062	27.7673	24.5897	27.6769	31.3289	25.4019	Q6GU68	Islr	immunoglobulin superfamily containing leucine-rich repeat [Source:MGI Symbol;Acc:MGI:1349645]
A4FUJ3	0.466897	0.66662	24	18.6345	1.27786	1	1	24	20	2.15871	0.908366	1	23.5842	18.2119	12.2588	0.943918	1	23.8614	18.9434	11.4335	1.52204	0.133121	11.3629	9.40837	8.14089	15.9993	8.28979	14.0454	10.2184	11.0545	9.73824	12.2921	14.6704	12.0077	A4FUJ3	Kera	keratocan [Source:MGI Symbol;Acc:MGI:1202398]
Q3UNI8	0.444367	0.656412	24	20.6302	1.98063	1	1	28	12	2.24091	0.959292	1	23.7545	17.6773	19.6022	0.944709	1	25.2515	18.0457	18.9907	1.9843	0.104488	20.4464	21.9259	12.7732	21.5145	21.207	17.4095	14.9379	15.8517	18.3536	17.7972	19.1938	26.3645	Q3UNI8	Ddt	D-dopachrome tautomerase [Source:MGI Symbol;Acc:MGI:1298381]
P40124	0.435809	0.649569	21.6957	4.84709	7.01613	1	1	28	2	17.1036	0.988888	1	20	5.99992	169.759	0.946392	1	23.2319	4.66353	161.672	7.84192	0.0485052	162.614	184.622	139.187	159.557	141.833	150.934	170.571	160.121	162.072	173.02	166.676	170.406	P40124	Cap1	CAP, adenylate cyclase-associated protein 1 (yeast) [Source:MGI Symbol;Acc:MGI:88262]
Q3UHH5	0.439464	0.652404	20.9005	13.954	1.46234	1	1	20	16	1.24639	0.981675	1	20	12.5064	17.9122	0.946549	1	20.3002	14.1302	15.8116	1.48859	0.094146	12.2348	16.8137	13.6972	13.8906	19.8091	15.1423	17.3834	18.0464	17.8163	18.089	12.9774	11.5106	Q3UHH5	Gnaq	guanine nucleotide binding protein, alpha q polypeptide [Source:MGI Symbol;Acc:MGI:95776]
Q61233	0.447064	0.658118	20.6839	5.4902	10.3889	1	1	28	6	4.92022	0.971104	1	20	5.99994	25.4536	0.947508	1	22.8946	5.95199	24.6031	8.68193	0.35288	21.7395	84.1672	20.173	13.2135	14.8699	14.5037	14.875	20.0099	18.5749	17.6949	36.63	19.9702	Q61233	Lcp1	lymphocyte cytosolic protein 1 [Source:MGI Symbol;Acc:MGI:104808]
Q8BLX7	0.450641	0.660437	22.3017	6.14571	4.50318	1	1	28	4	2.11397	0.965641	1	20	5.98815	2.43739	0.947859	1	23.4339	5.64211	2.67198	0.808536	0.302598	0	3.87831	13.7679	0	0	3.93944	2.9896	0	2.15725	1.15511	2.56073	1.66523	Q8BLX7	Col16a1	collagen, type XVI, alpha 1 [Source:MGI Symbol;Acc:MGI:1095396]
P62196	0.486983	0.681992	24	13.1256	0.896543	1	1	28	10	2.82447	0.895122	1	28	7.83882	24.0344	0.948119	1	26.6667	10.3836	21.2805	1.32194	0.0621199	22.7512	23.8776	25.2325	23.739	21.1907	19.2677	19.0781	18.9612	20.8044	19.2893	20.8576	22.0245	P62196	Psmc5	protease (prosome, macropain) 26S subunit, ATPase 5 [Source:MGI Symbol;Acc:MGI:105047]
Q5M9L7	0.466746	0.66662	24	17.9027	4.18639	1	1	28	20	8.38039	0.93753	1	20	18.0815	48.338	0.948695	1	24	18.851	38.1605	4.82891	0.126542	38.5564	30.208	30.8678	51.3525	55.159	35.7831	41.1152	39.4938	38.4031	29.9528	32.6515	34.3832	Q5M9L7	Rps17	ribosomal protein S17 [Source:MGI Symbol;Acc:MGI:1309526]
A5GZX3	0.444253	0.656412	21.4624	2.95634	5.64466	1	1	28	0	7.11574	0.986379	1	22.3051	3.62788	65.0614	0.948904	1	23.9225	2.43547	63.0865	4.66196	0.0738978	66.9863	65.9179	49.402	72.3045	47.7623	73.7634	55.8547	71.0927	58.1043	48.532	77.8497	69.6226	A5GZX3	Glo1	glyoxalase 1 [Source:MGI Symbol;Acc:MGI:95742]
H3BKQ8	0.509275	0.696977	24	18.3704	2.49796	1	1	28	20	5.20973	0.860982	1	25.019	18.8038	75.0022	0.948998	1	25.673	19.0956	72.0539	2.9292	0.0406529	68.5699	59.9538	71.9525	77.0616	66.3221	80.1161	75.0324	67.4368	72.218	75.7876	74.3206	74.977	H3BKQ8	Wif1	Wnt inhibitory factor 1 [Source:MGI Symbol;Acc:MGI:1344332]
Q5SX40	0.441474	0.654414	24	9.81333	183.272	1	1	28	26	119.771	0.99442	1	28	5.96611	654.842	0.949179	1	26.6667	5.5531	246.747	235.835	0.955777	118.728	92.5177	60.7942	1.95192	15.1174	278.847	258.058	498.146	407.704	1264.74	61.3612	12.2569	Q5SX40	Myh1	myosin, heavy polypeptide 1, skeletal muscle, adult [Source:MGI Symbol;Acc:MGI:1339711]
Q80XU2	0.441696	0.654414	24	15.7973	36.4818	1	1	28	12	65.6998	0.994061	1	28	14.1594	271.439	0.9492	1	26.6667	14.0891	192.13	43.8578	0.228272	156.249	203.17	295.154	194.022	368.577	144.225	182.684	136.254	171.767	163.018	126.744	202.992	Q80XU2	Src	Rous sarcoma oncogene [Source:MGI Symbol;Acc:MGI:98397]
Q99KV1	0.443767	0.656412	21.1217	0.298666	1.73128	1	1	20	2	1.6441	0.997178	1	20.8889	2.00006	22.8688	0.950355	1	20.6702	1.45216	17.5629	1.65645	0.0943152	23.6449	20.8118	15.4063	19.7013	19.1421	13.4978	16.0803	12.3959	16.817	16.1115	18.2753	20.9406	Q99KV1	Dnajb11	DnaJ heat shock protein family (Hsp40) member B11 [Source:MGI Symbol;Acc:MGI:1915088]
P14115	0.454095	0.661593	24	14.1846	26.4633	1	1	28	12	64.2619	0.974939	1	20	14.1879	251.287	0.950422	1	24	13.8885	202.222	27.42	0.135593	159.678	234.924	192.351	297.911	284.652	138.788	199.027	239.003	157.5	168.11	190.507	164.213	P14115	Rpl27a	ribosomal protein L27A [Source:MGI Symbol;Acc:MGI:1347076]
P13020	0.447733	0.658119	22.1778	3.43382	3.18304	1	1	28	0	7.08179	0.99332	1	20.7571	5.64182	11.4442	0.951091	1	23.645	3.40677	9.5724	3.03208	0.316752	6.42134	15.1327	0	13.9608	0	15.7544	13.5367	5.17504	13.7959	4.37651	10.786	16.3176	P13020	Gsn	gelsolin [Source:MGI Symbol;Acc:MGI:95851]
Q80T06	0.445055	0.656777	25.5897	17.9662	3.72039	1	1	28	12	6.36958	0.999754	1	28	17.4132	81.7032	0.951158	1	27.1966	16.0412	75.9562	3.97385	0.0523177	78.5298	80.4542	69.2166	83.2288	91.0148	72.8335	65.7662	81.8926	67.517	71.4629	76.043	75.1041	Q80T06	Eef1d	eukaryotic translation elongation factor 1 delta (guanine nucleotide exchange protein) [Source:MGI Symbol;Acc:MGI:1913906]
Q54AE5	0.464858	0.66662	24	1.67177	7.20086	1	1	28	26	20.0079	0.960421	1	28	26.5502	190.312	0.951652	1	26.6667	26.1611	174.142	10.7899	0.0619603	166.054	154.836	153.421	167.485	151.131	196.504	196.465	176.895	184.645	177.484	183.385	169.199	Q54AE5	Timp3	tissue inhibitor of metalloproteinase 3 [Source:MGI Symbol;Acc:MGI:98754]
Q6PDM2	0.485426	0.681243	24	20.0486	3.55596	1	1	28	18	4.41178	0.919949	1	28	17.6762	87.3247	0.951687	1	26.6667	18.6358	83.3346	4.7877	0.0574516	84.9314	80.1729	78.5339	96.8077	78.9885	87.8928	80.3166	75.5638	84.4005	73.7844	83.7756	92.9745	Q6PDM2	Srsf1	serine/arginine-rich splicing factor 1 [Source:MGI Symbol;Acc:MGI:98283]
P62849-2	0.453776	0.661593	24	15.16	4.98627	1	1	28	14	9.99379	0.984433	1	28	10.6213	58.1941	0.951734	1	26.6667	13.419	48.0258	6.88189	0.143296	56.9661	43.7535	61.6716	68.1105	47.6632	44.0522	32.6981	49.2125	41.0392	37.485	49.5524	51.2065	P62849	Rps24	ribosomal protein S24 [Source:MGI Symbol;Acc:MGI:98147]
A0A0A0MQ76	0.481192	0.677531	24	11.6158	0.589136	1	1	28	20	0.812064	0.92963	1	20.8889	12.4236	10.6308	0.951934	1	24.2963	14.5142	9.59848	0.406264	0.0423258	8.50302	8.8187	9.25831	9.88163	9.56388	10.0526	10.8445	9.05392	11.8377	9.89939	10.1009	7.41585	A0A0A0MQ76	Nop58	NOP58 ribonucleoprotein [Source:MGI Symbol;Acc:MGI:1933184]
Q60932-2	0.468362	0.667359	20.4718	1.01026	5.37293	1	1	28	0	8.99448	0.962308	1	20	0.281662	155.431	0.953017	1	22.8239	0.481952	150.354	1.48211	0.00985743	148.539	153.997	147.438	139.418	137.929	157.978	156.504	138.004	147.789	175.646	151.986	149.91	Q60932	Vdac1	voltage-dependent anion channel 1 [Source:MGI Symbol;Acc:MGI:106919]
A2AL12	0.590539	0.75099	24	20.2296	0.626577	1	1	28	16	1.29647	0.765106	1	28	14.616	3.98143	0.953371	1	26.6667	16.7683	3.61983	0.89083	0.246097	2.73097	2.39672	4.93463	3.24052	3.66681	4.63753	1.69202	3.87248	2.94012	1.61877	5.79455	6.06599	A2AL12	Hnrnpa3	heterogeneous nuclear ribonucleoprotein A3 [Source:MGI Symbol;Acc:MGI:1917171]
Q91VB8	0.46341	0.66662	27.531	11.4886	104.693	1	1	28	6	161.381	0.979918	1	28	7.02283	370.259	0.954085	1	27.8437	8.10158	291.177	76.3454	0.262196	225.752	502.424	536.189	112.59	309.537	164.222	181.126	237.859	198.628	159.798	703.845	282.589	Q91VB8	Hba-a2	hemoglobin alpha, adult chain 2 [Source:MGI Symbol;Acc:MGI:96016]
Q4FJV4	0.463332	0.66662	24	14.0714	11.2915	1	1	28	14	26.9398	0.981612	1	20	13.6895	187.937	0.954306	1	24	14.1605	163.257	11.8602	0.0726473	151.455	157.857	209.194	174.998	193.249	159.796	136.415	182.765	134.432	154.393	146.186	158.346	Q4FJV4	Anxa1	annexin A1 [Source:MGI Symbol;Acc:MGI:96819]
Q8C850	0.480985	0.677531	27.1565	7.66408	2.54594	1	1	28	6	3.2577	0.947165	1	25.6031	7.58289	14.4945	0.954541	1	26.9199	7.11809	13.2659	2.69452	0.203116	16.4062	11.7262	23.5208	11.5021	7.85536	15.7429	15.0333	7.9743	17.6718	17.6292	7.4431	9.31664	Q8C850	Scara3	scavenger receptor class A, member 3 [Source:MGI Symbol;Acc:MGI:2444418]
P16294	0.477508	0.674582	26.6133	10.2849	6.93343	1	1	28	6	11.8087	0.955161	1	28	17.9999	20.9464	0.954703	1	27.5378	10.9983	15.0358	7.83438	0.52105	5.21278	43.5216	31.4217	4.61247	14.0148	5.29465	11.8522	9.44749	12.231	9.14678	31.0565	15.2635	P16294	F9	coagulation factor IX [Source:MGI Symbol;Acc:MGI:88384]
A0A0R4IZY0	0.460523	0.66662	20.5773	9.92292	1.65309	1	1	28	0	1.91276	0.99143	1	20	8.14921	15.2536	0.95485	1	22.8591	8.98246	12.8091	1.29332	0.100969	7.02629	14.3123	9.99195	16.3297	10.1477	15.9752	13.8417	17.5249	11.7832	12.9493	10.7789	12.6273	A0A0R4IZY0	Thop1	thimet oligopeptidase 1 [Source:MGI Symbol;Acc:MGI:1354165]
Q543H0	0.531689	0.713873	24	4.29344	5.10572	1	1	28	8	11.6748	0.859808	1	28	11.2247	84.6846	0.955026	1	26.6667	7.68641	81.8432	4.98913	0.0609597	103.515	90.7096	76.331	83.2062	60.3966	78.6961	73.6229	89.0502	76.6136	87.8306	83.6468	83.4312	Q543H0	Srm	spermidine synthase [Source:MGI Symbol;Acc:MGI:102690]
Q920Q6-3	0.526847	0.710684	22.8114	22.2456	0.465021	1	1	20	6	0.64016	0.86799	1	20	12.0658	2.47721	0.955072	1	20.9371	7.07287	2.10466	0.213181	0.10129	1.52508	3.13906	2.94881	1.57355	1.70602	3.82926	1.13882	1.56812	0.933168	1.30278	3.20136	2.49773	Q920Q6	Msi2	musashi RNA-binding protein 2 [Source:MGI Symbol;Acc:MGI:1923876]
Q9WV02-2	0.576162	0.744652	20.7917	14.0564	3.06794	0.805264	1	20	16	4.12437	0.987816	1	20	17.9647	21.4497	0.955381	1	20.2639	16.0535	19.4247	3.03725	0.15636	29.1462	9.50516	20.2417	23.2431	21.5441	6.8314	14.5415	20.9524	27.7502	13.1053	22.4203	20.0848	Q9WV02	Rbmx	RNA binding motif protein, X chromosome [Source:MGI Symbol;Acc:MGI:1343044]
Q7TN16	0.465573	0.66662	20.1616	2.15643	2.83697	1	1	20	2	3.53152	0.986727	1	21.7162	21.6943	26.1221	0.955709	1	20.6259	1.42776	23.7747	2.822	0.118698	23.5319	25.5049	19.0154	26.9363	19.0743	28.4291	30.1521	13.3091	22.0034	30.0472	20.8536	29.94	Q7TN16	Hhip	Hedgehog-interacting protein [Source:MGI Symbol;Acc:MGI:1341847]
A0A0R4J107	0.871429	0.9183	24	1.94212	0.550634	0.558904	1	20	0	1.5137	0.944562	1	28	27.4249	10.5505	0.955906	1	24	0.474977	9.54565	0.511835	0.0536197	11.997	9.85625	6.04965	9.7454	7.02012	13.57	9.62587	9.47746	10.5541	12.3672	7.42888	6.85586	A0A0R4J107	Apeh	acylpeptide hydrolase [Source:MGI Symbol;Acc:MGI:88041]
B7FAU9	0.482762	0.678784	26.4371	10.5554	15.1396	1	1	28	6	24.6147	0.955041	1	28	13.8354	319.859	0.956211	1	27.479	10.2768	301.552	17.7782	0.0589555	293.312	337.852	312.666	259.424	322.412	276.933	279.204	285.669	322.671	304.092	355.48	297.671	B7FAU9	Flna	filamin, alpha [Source:MGI Symbol;Acc:MGI:95556]
Q9JM76	0.462284	0.66662	25.9221	14.8982	3.29979	1	1	28	16	4.03535	0.999996	1	26.6397	13.1405	28.6138	0.956576	1	26.8539	14.6818	22.382	3.6796	0.1644	23.0984	22.9901	39.4652	17.8436	29.8057	26.8052	21.1254	16.098	16.97	20.6389	24.4782	12.1574	Q9JM76	Arpc3	actin related protein 2/3 complex, subunit 3 [Source:MGI Symbol;Acc:MGI:1928375]
Q544F6	0.486673	0.681992	26.4371	10.944	2.559	1	1	28	6	5.49187	0.952003	1	28	2.00006	22.4608	0.956882	1	27.479	6.26858	17.5441	1.65671	0.0944313	19.1695	26.9034	23.0687	17.1057	12.542	19.178	11.3616	16.0625	13.0598	16.2121	24.3991	13.1059	Q544F6	Cotl1	coactosin-like 1 (Dictyostelium) [Source:MGI Symbol;Acc:MGI:1919292]
B2RTL6	0.466948	0.66662	24	2.04423	73.2684	1	1	28	20	183.405	0.993737	1	28	27.6247	1658.35	0.957092	1	26.6667	25.2909	1523.58	91.3568	0.059962	1311.68	1365.84	1302.93	1560.8	1283.7	1590.92	1862.78	1502.68	1558.02	1615.21	1507.29	1708.22	B2RTL6	Thbs4	thrombospondin 4 [Source:MGI Symbol;Acc:MGI:1101779]
A0A0R4J0I1	0.844618	0.904774	24	18.0915	14.8266	0.558904	1	20	6	8.64573	0.988017	1	20	2.00006	38.462	0.957789	1	21.3333	2.71525	32.3631	18.2243	0.56312	27.5382	48.594	28.2137	6.6381	8.05681	6.52054	14.1703	13.7711	11.1199	13.7458	219.233	13.9479	A0A0R4J0I1	Serpina3k	serine (or cysteine) peptidase inhibitor, clade A, member 3K [Source:MGI Symbol;Acc:MGI:98377]
P62983	0.494403	0.686456	24	13.6274	12.0872	1	1	28	14	37.8054	0.946503	1	20	14.3892	252.957	0.958238	1	24	14.2385	237.086	12.5786	0.053055	211.957	200.907	280.234	247.628	263.647	204.857	255.331	239.671	226.777	234.213	239.361	240.451	P62983	Rps27a	ribosomal protein S27A [Source:MGI Symbol;Acc:MGI:1925544]
A0A0A6YX73	0.473692	0.672055	24	1.92002	1.64697	1	1	28	0	3.37566	0.996254	1	20.1223	10.2042	25.3648	0.959368	1	24.0408	1.76863	23.8854	1.70683	0.0714592	22.7488	26.7943	16.0834	24.7675	20.0871	23.5237	28.6021	23.95	22.8313	26.9113	24.5747	25.7182	A0A0A6YX73	Prkar2a	protein kinase, cAMP dependent regulatory, type II alpha [Source:MGI Symbol;Acc:MGI:108025]
Q542Y0	0.475773	0.674049	27.9161	22.5368	1.90332	1	1	24	0	1.94584	0.992033	1	23.7545	2.00006	22.2827	0.959386	1	25.2235	24.4519	18.9634	1.76242	0.0929377	23.2853	18.9084	22.3381	19.6231	20.205	19.059	22.3003	13.5301	19.0915	14.6747	10.9963	22.4495	Q542Y0	Nqo1	NAD(P)H dehydrogenase, quinone 1 [Source:MGI Symbol;Acc:MGI:103187]
Q99J77	0.477404	0.674582	24	1.73684	3.25237	1	1	28	26	6.69842	0.993611	1	23.7545	6.29002	102.579	0.96005	1	25.2515	2.13195	100.461	3.3377	0.0332237	111.006	91.8433	98.1667	103.608	88.495	98.8079	105.942	101.167	100.69	96.2076	105.015	103.16	Q99J77	Nans	N-acetylneuraminic acid synthase (sialic acid synthase) [Source:MGI Symbol;Acc:MGI:2149820]
A2A8E2	0.477453	0.674582	24	2.80379	1.00132	1	1	28	0	1.83567	0.994135	1	28	1.73158	6.44887	0.960134	1	26.6667	1.58956	5.05285	1.22325	0.242091	3.89856	6.75479	0	5.43133	3.35097	6.46383	5.6868	6.13293	7.35347	3.6486	5.52596	5.53505	A2A8E2	0610037L13Rik	RIKEN cDNA 0610037L13 gene [Source:MGI Symbol;Acc:MGI:1921348]
Q3TXS7	0.498187	0.688854	24	8.76384	2.61594	1	1	28	2	3.62381	0.95316	1	28	5.90464	45.7063	0.960189	1	26.6667	5.73161	40.4485	3.86882	0.095648	38.1731	42.5331	40.2995	31.8047	40.2117	37.6175	46.4725	37.8294	46.731	50.0376	41.0494	34.6105	Q3TXS7	Psmd1	proteasome (prosome, macropain) 26S subunit, non-ATPase, 1 [Source:MGI Symbol;Acc:MGI:1917497]
Q8BT60	0.488239	0.681992	21.234	9.90179	2.98351	1	1	28	12	4.44038	0.972939	1	22.3051	7.48784	35.2928	0.960237	1	23.8464	9.79431	33.1065	2.51675	0.0760198	30.7809	36.6251	39.0913	27.2517	38.79	29.9101	32.3625	34.9406	42.5231	22.2709	34.0163	28.5481	Q8BT60	Cpne3	copine III [Source:MGI Symbol;Acc:MGI:1917818]
B2RUC7	0.479744	0.677098	20.1616	4.46462	1.95271	1	1	28	0	4.34796	0.992547	1	20	6.55588	13.35	0.960552	1	22.7205	4.36779	12.4569	1.8383	0.147573	12.0931	16.7754	7.3548	13.9633	4.4711	18.6392	12.1613	11.1121	13.5746	12.5848	12.6403	14.9095	B2RUC7	Strap	serine/threonine kinase receptor associated protein [Source:MGI Symbol;Acc:MGI:1329037]
P43276	0.487945	0.681992	24	13.7675	544.822	1	1	28	12	1350.32	0.977313	1	28	11.2515	5036.31	0.960746	1	26.6667	12.4277	3780.96	738.308	0.19527	3655.78	4401.25	5797.02	4300.93	5563.63	2230.88	3209	2673.9	3978.95	2975.08	2881.25	4578.64	P43276	Hist1h1b	histone cluster 1, H1b [Source:MGI Symbol;Acc:MGI:1861461]
Q8BH58	0.527404	0.710684	24	11.983	1.40179	1	1	28	12	1.85713	0.911376	1	20	10.8949	10.4682	0.961774	1	24	11.7855	9.41177	1.40066	0.14882	6.67456	10.7596	5.86087	15.9085	9.4101	8.24237	7.87939	13.4457	9.44253	8.63172	9.35045	7.33549	Q8BH58	Tiprl	TIP41, TOR signalling pathway regulator-like (S. cerevisiae) [Source:MGI Symbol;Acc:MGI:1915087]
A0A0G2JG00	0.488707	0.681992	24	7.08779	2.09239	1	1	20	10	4.3249	0.985073	1	28	2.25481	23.5417	0.961975	1	24	7.04728	19.9549	2.47761	0.124161	19.7865	22.4563	14.7497	23.3832	19.3855	13.6378	24.6235	23.2373	24.9735	15.3999	21.4397	16.3858	A0A0G2JG00	Fubp1	far upstream element (FUSE) binding protein 1 [Source:MGI Symbol;Acc:MGI:1196294]
E9PYI8	0.484528	0.680625	24	4.96796	0.860589	1	1	28	26	0.996984	0.994523	1	28	2.8092	13.0468	0.962098	1	26.6667	2.18763	12.2526	0.965602	0.0788077	13.4391	11.6164	12.2335	12.079	8.08298	13.6933	10.8958	14.7827	11.9199	12.4191	13.1373	12.2147	E9PYI8	Usp14	ubiquitin specific peptidase 14 [Source:MGI Symbol;Acc:MGI:1928898]
Q5SQB7	0.669813	0.799536	24	2.40291	8.48926	1	1	20	6	16.5451	0.721794	1	20	6.03879	100.489	0.96252	1	21.3333	5.08939	96.4873	14.3767	0.149001	92.8741	133.79	91.2683	101.058	51.8339	120.376	96.3138	100.911	69.4758	99.915	114.155	99.7096	Q5SQB7	Npm1	nucleophosmin 1 [Source:MGI Symbol;Acc:MGI:106184]
P10922	0.488585	0.681992	20.1616	11.6575	828.512	1	1	28	12	1954.21	0.991002	1	28	10.3412	9152.22	0.962711	1	25.3872	11.5845	7340.73	799.645	0.108933	7804.25	8245.57	10506.8	8016.99	9554.5	4708.77	6140.33	5765.19	7691.73	5697.95	5960.27	8561.65	P10922	H1f0	H1 histone family, member 0 [Source:MGI Symbol;Acc:MGI:95893]
D3Z158	0.561288	0.737766	24	5.80933	1.87409	1	1	28	2	6.51268	0.866821	1	28	7.10956	30.2184	0.963324	1	26.6667	5.12238	27.3698	2.97097	0.108549	31.3223	30.8692	21.3456	29.1271	19.9731	23.3942	30.9188	27.4387	28.9681	30.8564	29.9199	25.3097	D3Z158	Qars	glutaminyl-tRNA synthetase [Source:MGI Symbol;Acc:MGI:1915851]
Q5MJS3	0.489942	0.683061	27.7222	25.1457	1.19441	1	1	28	26	2.58902	0.995547	1	28	26.4644	13.4996	0.963641	1	27.9074	25.8683	12.379	1.19518	0.0965493	12.4293	10.7357	10.469	13.7622	8.13196	15.9621	14.3421	11.038	12.9256	13.3234	10.0538	13.4434	Q5MJS3	Fam20c	family with sequence similarity 20, member C [Source:MGI Symbol;Acc:MGI:2136853]
P43274	0.499857	0.690433	20.4718	10.0795	3506.89	1	1	28	12	6937.31	0.977752	1	28	11.0993	22567.2	0.963891	1	25.4906	11.1891	15779.6	2406.05	0.152479	12922.2	19520.8	29876.7	17494.3	21573.8	9159.21	11376.6	9348.58	14579.9	10773.7	9198.54	25356.3	P43274	Hist1h1e	histone cluster 1, H1e [Source:MGI Symbol;Acc:MGI:1931527]
Q6ZWZ6	0.490391	0.683061	24	18.0567	3.37394	1	1	28	12	3.80014	0.999995	1	28	11.5638	71.9162	0.964313	1	26.6667	13.4459	63.428	3.28594	0.0518058	65.8962	70.7241	68.6127	77.2221	66.421	68.0107	57.0787	65.7254	49.8263	51.1849	67.6007	56.2072	Q6ZWZ6	Rps12	ribosomal protein S12 [Source:MGI Symbol;Acc:MGI:98105]
Q8VDL4-3	0.561872	0.737766	24	5.17979	1.03675	1	1	28	2	1.83594	0.874115	1	28	3.93756	11.6773	0.964503	1	26.6667	3.80145	10.67	1.53131	0.143516	11.8836	14.4396	6.98699	9.50515	10.1597	9.59308	12.0499	9.05291	13.8699	11.8871	8.26581	10.2532	Q8VDL4	Adpgk	ADP-dependent glucokinase [Source:MGI Symbol;Acc:MGI:1919391]
P33587	0.505727	0.695565	26.973	10.2488	4.0914	1	1	28	6	7.44229	0.972802	1	28	17.9999	14.2324	0.964713	1	27.6577	10.9213	9.55338	4.50494	0.471555	5.64005	25.8887	15.4475	0	12.2204	3.47338	4.98223	5.71384	9.97833	7.33637	21.1155	10.3155	P33587	Proc	protein C [Source:MGI Symbol;Acc:MGI:97771]
P58022	0.519395	0.704353	24	9.91663	22.057	1	1	24	12	25.7436	0.94785	1	20	10.8769	530.702	0.964798	1	22.6667	11.0181	499.261	24.7147	0.0495026	497.6	459.809	496.017	552.335	437.258	523.24	523.849	489.245	547.549	553.769	420.906	474.337	P58022	Loxl2	lysyl oxidase-like 2 [Source:MGI Symbol;Acc:MGI:2137913]
Q99M71	0.498251	0.688854	21.6957	2.87776	1.71898	1	1	28	0	3.03351	0.99172	1	22.1549	4.21077	15.3693	0.965251	1	23.9502	2.61493	15.6261	1.59971	0.102374	19.7122	17.523	13.6296	14.4042	12.6891	18.6254	10.5095	17.1369	17.6278	9.29396	19.5195	16.875	Q99M71	Epdr1	ependymin related protein 1 (zebrafish) [Source:MGI Symbol;Acc:MGI:2145369]
Q544G5	0.51664	0.703508	24	21.7037	2.84525	1	1	28	20	5.36942	0.957022	1	23.7545	19.0078	32.4292	0.965329	1	25.2515	20.3493	31.4016	2.84305	0.0905383	33.7703	25.5078	17.2347	39.1972	27.0055	34.4543	29.7068	34.0524	32.7524	27.9357	38.6352	35.445	Q544G5	Dag1	dystroglycan 1 [Source:MGI Symbol;Acc:MGI:101864]
P43275	0.546589	0.72732	24	11.179	79.5157	1	1	28	6	238.841	0.905244	1	28	5.55599	783.954	0.965418	1	26.6667	7.52131	527.902	85.8159	0.16256	707.773	744.643	1065.97	504.188	525.733	317.497	383.858	390.699	371.703	478.771	452.682	473.278	P43275	Hist1h1a	histone cluster 1, H1a [Source:MGI Symbol;Acc:MGI:1931523]
Q9Z2L7	0.540388	0.721002	24	2.83399	0.897589	1	1	28	8	1.30414	0.928793	1	20	5.99995	7.60682	0.967143	1	24	5.69872	7.33735	0.788235	0.107428	11.267	8.5311	7.94715	7.11323	2.90217	7.77249	6.73927	7.22158	5.54104	7.73877	8.12883	7.14558	Q9Z2L7	Crlf3	cytokine receptor-like factor 3 [Source:MGI Symbol;Acc:MGI:1860086]
P97447	0.610282	0.760812	24	3.46529	2.54137	1	1	28	22	5.56617	0.82581	1	28	26.2998	60.954	0.967631	1	26.6667	25.3649	55.3203	3.93442	0.0711207	51.5732	55.0516	51.377	49.9532	55.1764	63.3211	62.2289	56.4403	57.4699	60.7191	42.4588	53.2411	P97447	Fhl1	four and a half LIM domains 1 [Source:MGI Symbol;Acc:MGI:1298387]
Q8BMF4	0.584054	0.749096	24	1.92707	0.646678	1	1	20	0	1.00935	0.863433	1	28	23.7444	8.57952	0.967705	1	24	23.4848	7.43896	0.520512	0.069971	8.31607	8.6086	7.51789	4.84973	8.94533	9.63491	6.63346	9.21731	6.61728	7.47203	5.66034	5.79463	Q8BMF4	Dlat	dihydrolipoamide S-acetyltransferase (E2 component of pyruvate dehydrogenase complex) [Source:MGI Symbol;Acc:MGI:2385311]
Q8C0M9	0.509096	0.696977	20.6839	4.10054	1.63903	1	1	20	6	3.86807	0.994475	1	21.7162	2.00006	16.2051	0.968169	1	20.8	4.09551	12.7929	1.63734	0.127989	15.8357	16.4669	10.3021	17.4224	8.77872	16.4045	11.198	16.4845	7.2619	9.75684	14.3678	11.5208	Q8C0M9	Asrgl1	asparaginase like 1 [Source:MGI Symbol;Acc:MGI:1913764]
Q99JZ4	0.517355	0.703508	24	13.0836	1.12876	1	1	28	16	2.23504	0.988952	1	21.0224	14.409	4.17423	0.969391	1	24.3408	14.5974	2.32958	1.11258	0.47759	0	2.22434	3.62709	7.14535	0	5.27149	0.998494	2.77773	3.0052	0	3.05484	0	Q99JZ4	Sar1a	secretion associated Ras related GTPase 1A [Source:MGI Symbol;Acc:MGI:98230]
P47880	0.691485	0.815512	24	16.4822	2.1194	1	1	28	16	3.68432	0.741255	1	28	14.6421	49.878	0.969598	1	26.6667	15.8045	43.5995	3.97308	0.0911266	32.0127	45.1484	47.7167	50.253	49.3634	46.4365	43.0786	45.5854	36.2786	41.3529	39.3901	48.3911	P47880	Igfbp6	insulin-like growth factor binding protein 6 [Source:MGI Symbol;Acc:MGI:96441]
P99027	0.516235	0.703508	24	15.9364	6.07292	1	1	28	12	16.9134	0.994731	1	28	10.722	113.834	0.96981	1	26.6667	12.8488	93.7874	9.25909	0.0987242	95.077	114.684	111.733	117.848	104.85	88.4987	76.8452	91.887	71.2324	77.5455	89.388	96.2976	P99027	Rplp2	ribosomal protein, large P2 [Source:MGI Symbol;Acc:MGI:1914436]
Q8C253	0.519074	0.704353	23.4824	0.146657	17.271	1	1	20	6	33.2189	0.993729	1	24.8302	2.00006	344.223	0.970318	1	22.7708	2.73935	288.659	15.0526	0.0521467	350.929	318.609	280.745	287.874	301.744	327.261	232.901	334.852	260.535	217.523	303.851	255.814	Q8C253	Lgals3	lectin, galactose binding, soluble 3 [Source:MGI Symbol;Acc:MGI:96778]
Q8R059	0.606107	0.759674	24	3.6278	1.81821	1	1	28	6	4.61768	0.851467	1	28	26.6108	55.3025	0.970375	1	26.6667	2.97408	55.1948	2.43753	0.0441624	65.7214	54.8836	60.3811	48.7341	55.1153	53.4699	52.5925	59.894	51.3976	54.438	54.4573	50.497	Q8R059	Gale	galactose-4-epimerase, UDP [Source:MGI Symbol;Acc:MGI:1921496]
Q9CZN7	0.559815	0.737016	24	19.8064	2.19935	1	1	28	20	2.94139	0.922122	1	27.5314	18.0006	69.5105	0.970405	1	26.5105	19.3594	67.3455	2.92001	0.0433587	66.8502	65.6908	58.6049	76.3304	68.9156	64.9464	66.0814	67.1664	64.0714	67.4187	64.9547	75.4879	Q9CZN7	Shmt2	serine hydroxymethyltransferase 2 (mitochondrial) [Source:MGI Symbol;Acc:MGI:1277989]
Q64737	0.520252	0.70472	21.3476	5.68027	1.37331	1	1	28	0	1.94829	0.997388	1	20	10.2777	14.5884	0.970985	1	23.1159	6.17096	13.691	1.50792	0.11014	13.0484	15.4376	13.2512	12.6707	7.46707	16.781	15.3911	12.3333	13.6848	17.4868	10.9942	15.8381	Q64737	Gart	phosphoribosylglycinamide formyltransferase [Source:MGI Symbol;Acc:MGI:95654]
Q6ZWV7	0.535148	0.716579	23.4824	11.5193	44.264	1	1	20	18	78.9261	0.972754	1	25.4054	2.00006	383.929	0.971344	1	22.9626	22.6789	301.142	44.8877	0.149058	373.554	444.62	238.967	372.536	367.391	314.608	177.773	255.773	480.531	243.792	141.357	180.21	Q6ZWV7	Rpl35	ribosomal protein L35 [Source:MGI Symbol;Acc:MGI:1913739]
Q9CQV8-2	0.520613	0.70472	24	17.0096	2.49698	1	1	28	8	7.43253	1	1	24.2804	2.00006	79.2957	0.971354	1	25.4268	3.68768	68.1631	3.10158	0.0455023	82.5067	72.8013	77.6242	79.1105	74.0952	67.2794	59.2572	70.8911	53.3407	62.3622	60.4117	58.9589	Q9CQV8	Ywhab	tyrosine 3-monooxygenase/tryptophan 5-monooxygenase activation protein, beta polypeptide [Source:MGI Symbol;Acc:MGI:1891917]
A0A0R4J079	0.55685	0.735321	21.5784	18.8099	1.3736	1	1	28	8	1.37271	0.937161	1	20	2.04741	23.6011	0.971618	1	23.1928	2.18342	23.3862	0.177801	0.00760284	24.6045	24.933	15.9872	26.448	22.6338	22.5871	24.5361	21.643	25.0907	25.3168	25.0677	21.7167	A0A0R4J079	Acbd3	acyl-Coenzyme A binding domain containing 3 [Source:MGI Symbol;Acc:MGI:2181074]
Q3TCN2	0.552406	0.732443	24	13.1746	0.827101	1	1	28	12	1.64255	0.947575	1	28	8.09292	7.94247	0.971952	1	26.6667	11.2809	6.78778	1.12156	0.165232	7.25909	8.84921	6.14455	8.73188	8.57523	2.61709	6.4384	5.08354	7.73786	6.87199	6.87122	7.71017	Q3TCN2	Plbd2	phospholipase B domain containing 2 [Source:MGI Symbol;Acc:MGI:1919022]
O55234	0.52836	0.710684	26.973	0.889783	5.11833	1	1	24	2	6.80051	0.994171	1	27.0782	3.21551	93.0826	0.972334	1	26.0171	2.0402	89.3974	5.6464	0.0631606	98.2574	96.0033	70.9308	90.6919	88.9032	85.6752	83.2935	101.511	86.9134	98.3943	70.2406	98.7837	O55234	Psmb5	proteasome (prosome, macropain) subunit, beta type 5 [Source:MGI Symbol;Acc:MGI:1194513]
Q3TQ70	0.544133	0.7247	26.2632	21.33	5.56938	1	1	20	18	7.27175	0.967733	1	25.2107	18.9555	145.086	0.972602	1	23.8246	19.56	141.501	5.52575	0.0390511	142.346	135.409	123.871	148.265	144.016	139.37	150.531	122.859	147.985	148.688	130.173	164.69	Q3TQ70	Gnb1	guanine nucleotide binding protein (G protein), beta 1 [Source:MGI Symbol;Acc:MGI:95781]
P28798	0.625377	0.769576	24	0.624355	1.3456	1	1	20	6	2.85391	0.842935	1	20	2.00006	9.35131	0.97272	1	21.3333	2.89521	7.87786	1.83121	0.23245	7.48342	12.3082	8.66448	9.00642	3.08689	14.2061	7.12293	8.61909	4.63383	4.24421	10.5493	6.93489	P28798	Grn	granulin [Source:MGI Symbol;Acc:MGI:95832]
P17156	0.527947	0.710684	27.7222	25.4258	1.70953	1	1	28	26	4.22847	0.998961	1	28	1.71398	23.7336	0.972771	1	27.9074	27.004	21.5192	1.63731	0.0760858	21.9527	16.5598	16.3779	25.9291	15.9715	22.5385	25.8653	23.565	20.1011	23.5395	21.3499	22.2197	P17156	Hspa2	heat shock protein 2 [Source:MGI Symbol;Acc:MGI:96243]
Q61112	0.533042	0.715045	22.427	3.34531	4.02212	1	1	24	2	4.37372	0.990937	1	20	6.04255	59.1988	0.972937	1	22.1423	3.88921	57.3621	4.22054	0.0735771	56.9124	58.2056	48.442	64.2215	53.5346	53.4401	54.5627	72.9238	47.3111	47.174	67.4199	67.5083	Q61112	Sdf4	stromal cell derived factor 4 [Source:MGI Symbol;Acc:MGI:108079]
Q6P069-2	0.530103	0.712386	24	19.3501	3.58985	1	1	28	6	6.45849	1	1	21.2945	2.00006	87.4077	0.97332	1	24.4315	1.55892	75.2372	0.821036	0.0109126	92.297	75.2603	83.1918	83.9826	77.341	73.389	64.1337	77.3682	60.1275	64.9825	79.8603	71.0736	Q6P069	Sri	sorcin [Source:MGI Symbol;Acc:MGI:98419]
Q8VHM5	0.591613	0.75099	24	13.0272	2.40526	1	1	28	10	3.05873	0.89643	1	28	10.6582	81.1606	0.973368	1	26.6667	11.3102	79.8978	3.55889	0.0445431	75.8203	83.8478	82.0892	79.9052	79.2813	74.6866	82.4881	67.1099	87.7218	83.5041	82.7142	84.1601	Q8VHM5	Hnrnpr	heterogeneous nuclear ribonucleoprotein R [Source:MGI Symbol;Acc:MGI:1891692]
P34022	0.569138	0.741906	24	17.9271	2.57804	1	1	28	18	5.11639	0.938865	1	28	17.3009	25.4069	0.974163	1	26.6667	17.8269	22.0124	3.45653	0.157026	17.6742	22.7893	18.0578	25.0211	29.7097	24.1926	10.6675	28.4416	18.4689	16.9902	25.9544	25.6627	P34022	Ranbp1	RAN binding protein 1 [Source:MGI Symbol;Acc:MGI:96269]
F8VPU2	0.542836	0.72362	27.9161	2.31816	2.48656	1	1	28	0	6.9677	0.985155	1	20	7.15651	20.8941	0.974248	1	25.3054	3.22307	18.8248	2.90234	0.154176	17.4501	27.3141	11.5859	18.9085	8.36459	22.2966	24.6841	15.6079	21.3499	19.0179	22.6234	15.8576	F8VPU2	Farp1	FERM, RhoGEF (Arhgef) and pleckstrin domain protein 1 (chondrocyte-derived) [Source:MGI Symbol;Acc:MGI:2446173]
Q8BH64	0.793193	0.877462	24	21.5772	1.66439	0.805264	1	28	20	3.65154	0.837741	1	28	18.1978	63.0169	0.97431	1	26.6667	19.9907	60.3014	3.44394	0.0571121	56.7241	51.8012	62.467	61.3332	66.4245	57.7619	63.0214	60.969	57.6655	58.7274	52.1351	71.9738	Q8BH64	Ehd2	EH-domain containing 2 [Source:MGI Symbol;Acc:MGI:2154274]
Q3UAT9	0.558858	0.736406	22.8114	21.812	0.542787	1	1	28	2	0.833112	0.961395	1	20	2.1089	15.1781	0.974736	1	23.6038	1.07102	14.8296	0.413375	0.0278749	16.0916	15.7544	11.8335	16.1539	14.2557	14.991	15.5114	14.4727	14.4989	15.0741	15.284	14.119	Q3UAT9	Impdh2	inosine 5'-phosphate dehydrogenase 2 [Source:MGI Symbol;Acc:MGI:109367]
Q9D7N9	0.652223	0.790203	24	0.138041	0.829452	1	1	20	2	2.23904	0.824272	1	20	5.99994	12.1192	0.974798	1	21.3333	2.75016	11.1994	1.20525	0.107617	12.2943	12.8052	11.462	7.6134	12.3116	9.76788	14.4229	8.67087	9.63874	13.6859	11.5958	11.6578	Q9D7N9	Apmap	adipocyte plasma membrane associated protein [Source:MGI Symbol;Acc:MGI:1919131]
Q9Z1T1	0.615568	0.763182	24	8.20178	0.529426	1	1	28	0	0.888675	0.877532	1	28	7.01481	6.17867	0.97529	1	26.6667	5.64425	4.80976	0.986189	0.205039	5.26177	5.63072	2.77594	3.7671	4.29704	4.90698	3.65498	6.17237	6.50833	6.09883	5.79811	3.32732	Q9Z1T1	Ap3b1	adaptor-related protein complex 3, beta 1 subunit [Source:MGI Symbol;Acc:MGI:1333879]
Q545R3	0.659401	0.791395	24	15.3163	0.94655	1	1	28	12	2.76309	0.82248	1	28	11.1482	48.2812	0.975698	1	26.6667	12.8515	47.1668	1.5311	0.0324614	44.7086	51.0432	44.9146	49.5672	47.742	46.4689	43.0252	46.7472	47.1613	46.8205	49.5048	50.0233	Q545R3	Ndrg1	N-myc downstream regulated gene 1 [Source:MGI Symbol;Acc:MGI:1341799]
Q3U4W8	0.573554	0.743922	24	18.8259	1.78728	1	1	28	26	2.83681	0.950989	1	20	0.907755	34.6482	0.976272	1	24	22.0964	31.1422	1.21794	0.0391091	35.8956	29.1775	32.6264	31.3618	33.7476	35.5812	35.3234	25.6275	31.3427	29.3681	33.0989	20.5556	Q3U4W8	Usp5	ubiquitin specific peptidase 5 (isopeptidase T) [Source:MGI Symbol;Acc:MGI:1347343]
Q8BH61	0.548228	0.7282	24	5.07912	62.7886	1	1	28	26	123.678	0.999031	1	28	5.76605	2002.79	0.976683	1	26.6667	3.45864	1871.53	98.417	0.0525864	1866.13	1770.82	1765.04	1677.46	1715.82	1893.62	2055.37	1799.34	2050.9	2147.71	1770.06	1929.87	Q8BH61	F13a1	coagulation factor XIII, A1 subunit [Source:MGI Symbol;Acc:MGI:1921395]
Q3TJ94	0.58642	0.749096	25.9221	10.9802	44.4258	1	1	28	6	84.9925	0.937218	1	28	17.9999	173.082	0.977027	1	27.3074	11.6089	125.426	57.7936	0.460778	96.0379	289.276	227.395	46.8351	112.924	40.4463	100.416	68.9348	102.614	87.6206	322.073	96.527	Q3TJ94	F2	coagulation factor II [Source:MGI Symbol;Acc:MGI:88380]
Q91X72	0.701046	0.822227	24	18.5085	5.1446	0.805264	1	20	4	2.49152	0.975074	1	20	2.00006	9.71083	0.977179	1	21.3333	1.40139	9.07965	6.31344	0.695339	7.72526	12.3193	8.64096	6.44429	2.91091	6.04746	4.6253	1.10176	2.29469	3.28091	54.055	6.99401	Q91X72	Hpx	hemopexin [Source:MGI Symbol;Acc:MGI:105112]
Q9Z1X4-2	0.713042	0.827482	24	16.918	0.71833	0.805264	1	24	20	0.767277	0.958693	1	22.7682	18.8555	35.9853	0.977181	1	23.5894	18.6314	35.0395	0.812697	0.0231938	33.5784	30.601	34.0494	35.1872	35.8654	35.2596	37.3445	33.081	38.7921	34.1134	38.0573	34.5687	Q9Z1X4	Ilf3	interleukin enhancer binding factor 3 [Source:MGI Symbol;Acc:MGI:1339973]
P30681	0.567131	0.740998	21.3476	7.48414	4.38566	1	1	20	6	5.70594	0.975016	1	20.4984	7.54078	43.5519	0.977622	1	20.6153	7.00031	32.3431	5.20764	0.161012	33.269	48.7604	59.1157	29.3891	27.7168	35.6623	24.5589	23.8518	27.5929	20.8918	31.1826	29.6522	P30681	Hmgb2	high mobility group box 2 [Source:MGI Symbol;Acc:MGI:96157]
A2AFJ1	0.55754	0.735321	23.6213	2.16885	2.02239	1	1	28	0	4.25901	0.996758	1	23.4164	6.58561	37.0955	0.978105	1	25.0126	2.97981	36.5082	2.00017	0.0547868	38.3126	42.9655	26.5833	40.376	31.17	37.7214	36.9157	37.2648	35.1536	37.6224	34.3344	39.1164	A2AFJ1	Rbbp7	retinoblastoma binding protein 7 [Source:MGI Symbol;Acc:MGI:1194910]
Q99K41	0.557383	0.735321	24	3.50067	20.4031	1	1	28	26	34.8518	0.998976	1	28	26.9023	621.145	0.97829	1	26.6667	0.197963	591.85	22.2927	0.0376662	614.707	550.334	595.97	562.541	537.239	586.913	618.937	649.505	588.988	542.359	676.839	555.332	Q99K41	Emilin1	elastin microfibril interfacer 1 [Source:MGI Symbol;Acc:MGI:1926189]
E9PWU4	0.600689	0.755624	25.5897	9.42407	0.833658	1	1	28	4	2.10685	0.928808	1	28	17.9999	3.61254	0.97848	1	27.1966	10.0158	2.46271	1.172	0.475899	1.63961	5.58	4.48452	1.29825	0	1.33454	3.02442	1.03108	2.0151	2.7254	5.83775	2.34466	E9PWU4	Adipoq	adiponectin, C1Q and collagen domain containing [Source:MGI Symbol;Acc:MGI:106675]
B2RXY7	0.572485	0.743182	24	23.7586	1.86574	1	1	20	12	1.88607	0.974631	1	20	14.3035	101.512	0.978487	1	21.3333	15.9414	98.5868	1.8557	0.018823	100.184	99.6453	100.244	104.378	99.7135	101.522	97.0462	104.147	93.0577	88.5592	95.8543	100.388	B2RXY7	Cbr1	carbonyl reductase 1 [Source:MGI Symbol;Acc:MGI:88284]
A8IP69	0.623996	0.768511	24	6.69554	3.96637	1	1	28	8	13.2273	0.896158	1	23.2509	3.20429	58.9639	0.978696	1	25.0836	5.91326	60.4535	4.28003	0.0707986	76.1649	66.5434	81.7901	64.0465	45.6271	62.7971	49.7812	71.5242	47.0234	52.6088	56.2186	51.7493	A8IP69	Ywhag	tyrosine 3-monooxygenase/tryptophan 5-monooxygenase activation protein, gamma polypeptide [Source:MGI Symbol;Acc:MGI:108109]
Q5SS40	0.563032	0.737989	24	23.4234	11.1268	1	1	20	6	23.7084	0.996005	1	24.1026	2.00006	236.62	0.978963	1	22.7009	2.52353	202.641	9.30633	0.0459252	233.162	244.312	225.26	215.155	223.431	248.684	170.409	227.192	151.389	167.014	148.784	182.775	Q5SS40	Ywhae	tyrosine 3-monooxygenase/tryptophan 5-monooxygenase activation protein, epsilon polypeptide [Source:MGI Symbol;Acc:MGI:894689]
Q58E49	0.57836	0.745609	24	2.19695	1.47404	1	1	28	0	3.64108	0.971129	1	28	3.45812	16.7737	0.979109	1	26.6667	1.92499	15.3931	2.0838	0.135372	19.4166	15.7374	8.92324	15.1981	10.668	18.4158	14.5671	15.0614	20.0005	14.2834	16.6031	14.5751	Q58E49	Hdac1	histone deacetylase 1 [Source:MGI Symbol;Acc:MGI:108086]
P19157	0.567817	0.740998	25.9221	9.79319	5.08783	1	1	20	8	8.22195	0.990729	1	27.7637	8.98128	76.4035	0.979257	1	24.5619	9.01907	75.2018	4.51594	0.060051	74.1357	81.5059	90.5891	71.8801	72.4629	67.4747	69.2728	87.1868	67.8021	65.726	94.6485	60.7554	P19157	Gstp1	glutathione S-transferase, pi 1 [Source:MGI Symbol;Acc:MGI:95865]
Q922H4	0.562863	0.737989	24	2.7787	0.916016	1	1	28	2	2.23476	0.999677	1	23.4164	7.06796	15.3507	0.979278	1	25.1388	3.98171	14.5757	0.94465	0.0648098	16.4011	14.6647	11.0043	16.6817	10.5542	13.7406	16.0841	14.2639	15.2575	15.0303	14.5798	16.4879	Q922H4	Gmppa	GDP-mannose pyrophosphorylase A [Source:MGI Symbol;Acc:MGI:1916330]
Q61553	0.639597	0.782548	24	9.61148	5.03247	1	1	20	0	7.53023	0.882597	1	28	5.72249	186.238	0.979579	1	24	4.86719	179.964	1.91937	0.0106653	186.958	192.458	176.309	163.948	190.771	180.483	170.334	177.524	195.738	196.505	162.086	166.456	Q61553	Fscn1	fascin actin-bundling protein 1 [Source:MGI Symbol;Acc:MGI:1352745]
Q9CZ30-2	0.570164	0.741906	22.8114	0.400752	0.483644	1	1	28	0	0.634962	0.992378	1	21.4332	3.13349	8.01501	0.979792	1	24.0816	1.28329	7.37102	0.452122	0.0613378	8.66878	6.49935	6.24391	6.77455	6.29532	8.64701	5.7066	8.6849	7.40166	7.06346	8.73119	7.71744	Q9CZ30	Ola1	Obg-like ATPase 1 [Source:MGI Symbol;Acc:MGI:1914309]
Q9CPT4	0.567768	0.740998	21.1217	3.38615	2.99864	1	1	28	2	7.41674	0.997211	1	21.8605	5.99253	60.3702	0.979851	1	23.6607	3.975	60.2864	2.46271	0.0408503	64.6474	70.5351	48.1767	67.2087	53.8806	59.0687	64.2768	57.0499	62.1436	51.7423	65.955	59.0006	Q9CPT4	Mydgf	myeloid derived growth factor [Source:MGI Symbol;Acc:MGI:2156020]
Q9R0G6	0.570506	0.741906	26.7919	23.359	870.498	1	1	28	20	1597.67	0.993126	1	27.0782	26.1922	30510.4	0.979916	1	27.29	23.2981	29770	880.994	0.0295933	27914.9	28667.5	27917.9	30925.6	27272.3	29980.5	33411.5	28390	28715.3	31126	28832.6	32741.8	Q9R0G6	Comp	cartilage oligomeric matrix protein [Source:MGI Symbol;Acc:MGI:88469]
Q9CQA3	0.609072	0.760812	21.3476	10.8919	1.31209	1	1	28	16	3.14043	0.932704	1	20	14.617	26.7342	0.980157	1	23.1159	13.8979	22.9433	0.6928	0.0301962	18.9145	22.4489	27.1987	26.7284	27.0518	23.4433	24.6563	24.6681	19.6812	18.2168	20.1561	21.8613	Q9CQA3	Sdhb	succinate dehydrogenase complex, subunit B, iron sulfur (Ip) [Source:MGI Symbol;Acc:MGI:1914930]
Q8BP47	0.595589	0.754621	24	1.03187	1.48184	1	1	28	22	3.2324	0.954855	1	28	25.8958	17.5184	0.980255	1	26.6667	24.5003	13.7531	2.00799	0.146003	12.4592	11.6701	13.4945	9.34362	14.2162	16.301	19.6471	14.0764	14.5493	9.99267	17.8382	8.867	Q8BP47	Nars	asparaginyl-tRNA synthetase [Source:MGI Symbol;Acc:MGI:1917473]
P46460	0.588391	0.749535	23.0751	19.0657	0.733421	1	1	20	16	0.987001	0.967872	1	23.5842	18.3944	18.3823	0.98038	1	22.2198	17.8215	17.7164	0.809542	0.0456944	17.6221	17.0372	14.3813	18.3785	20.832	15.5252	17.9519	17.3662	17.995	18.3246	17.376	19.6793	P46460	Nsf	N-ethylmaleimide sensitive fusion protein [Source:MGI Symbol;Acc:MGI:104560]
Q3TNY9	0.570265	0.741906	24	7.13804	2383.44	1	1	28	26	4519.16	0.99999	1	20	11.2932	61594.2	0.980502	1	24	10.5213	55280.3	1544.99	0.0279482	56143.1	43801.3	52857.8	55998.4	46646.3	52144.9	62065.5	57427.7	65331.9	56191.2	59577.3	55178.4	Q3TNY9	Bgn	biglycan [Source:MGI Symbol;Acc:MGI:88158]
Q8R2G6	0.582196	0.749096	24	7.54997	131.97	1	1	28	26	244.284	0.982679	1	28	5.532	3836.8	0.980793	1	26.6667	4.43676	3454.44	223.074	0.0645761	3475.25	3142.81	3205.86	3331.57	3044.9	3501.31	3804.67	3568.22	3950.65	3674.01	3763.7	3019.95	Q8R2G6	Ccdc80	coiled-coil domain containing 80 [Source:MGI Symbol;Acc:MGI:1915146]
Q9R099	0.572116	0.743182	24	4.84849	1.14643	1	1	28	2	1.70584	0.999998	1	20	15.2401	18.0946	0.980793	1	24	1.1398	16.2387	0.656718	0.0404416	14.9847	16.1951	13.8852	14.8685	11.6465	15.622	21.228	13.1402	19.5259	19.1852	16.5944	17.9885	Q9R099	Tbl2	transducin (beta)-like 2 [Source:MGI Symbol;Acc:MGI:1351652]
Q8BH95	0.574066	0.743938	24	18.6492	0.677696	1	1	28	6	0.844204	0.998327	1	20	17.4766	9.89952	0.980947	1	24	21.7687	8.67805	0.488934	0.0563415	9.65895	10.3072	8.32464	7.93836	12.8107	8.51188	6.89117	7.6884	8.40658	8.25445	6.68806	8.65613	Q8BH95	Echs1	enoyl Coenzyme A hydratase, short chain, 1, mitochondrial [Source:MGI Symbol;Acc:MGI:2136460]
Q5SZA3	0.58266	0.749096	24	13.4033	1267.22	1	1	28	12	3113.32	0.991101	1	28	11.0358	11085.4	0.981615	1	26.6667	12.238	7732.37	1811.63	0.234291	7674.8	8746.03	15041.2	8164.04	11638.8	4465.44	5950.13	5688.82	6977.81	5725.71	5277.62	9624.64	Q5SZA3	Hist1h1c	histone cluster 1, H1c [Source:MGI Symbol;Acc:MGI:1931526]
Q9D0R2	0.586126	0.749096	24	2.14034	2.87779	1	1	28	2	8.62615	0.99271	1	24.6442	22.9156	41.8772	0.982266	1	25.5481	0.814822	40.4504	2.98236	0.0737289	42.9025	51.2063	34.8552	29.8724	49.6209	32.5414	46.0609	41.0104	37.3792	40.4079	39.6877	37.8988	Q9D0R2	Tars	threonyl-tRNA synthetase [Source:MGI Symbol;Acc:MGI:106314]
A0A0R4J0R8	0.586394	0.749096	21.234	17.7506	2.54901	1	1	28	18	6.33464	0.99361	1	20	18.1486	96.1767	0.982382	1	23.078	18.4852	93.4831	2.51087	0.026859	98.102	85.1924	85.3771	103.255	90.6424	97.6414	88.7078	96.5642	95.5564	90.6694	95.9971	94.1751	A0A0R4J0R8	Lect2	leukocyte cell-derived chemotaxin 2 [Source:MGI Symbol;Acc:MGI:1278342]
Q60715	0.586097	0.749096	24	1.50357	17.3647	1	1	20	6	33.6868	0.997156	1	24.1026	2.05945	739.205	0.982641	1	22.7009	3.24102	719.081	17.3522	0.0241311	766.536	689.124	726.544	711.16	678.903	746.659	699.994	788.033	682.418	681.842	767.852	699.88	Q60715	P4ha1	procollagen-proline, 2-oxoglutarate 4-dioxygenase (proline 4-hydroxylase), alpha 1 polypeptide [Source:MGI Symbol;Acc:MGI:97463]
P35700	0.586245	0.749096	24	23.5158	21.0953	1	1	20	6	46.5948	0.997981	1	22.6117	2.00006	809.785	0.982732	1	22.2039	2.55497	743.984	20.2887	0.0272703	829.552	733.662	770.782	705.658	747.135	788.508	670.753	798.831	704.887	687.498	783.54	724.992	P35700	Prdx1	peroxiredoxin 1 [Source:MGI Symbol;Acc:MGI:99523]
Q9Z0L8-2	0.585941	0.749096	26.973	22.7645	1.96528	1	1	28	26	3.31142	0.999092	1	26.2151	18.5402	23.5332	0.982782	1	27.0627	22.4128	22.1567	1.99053	0.0898386	24.9089	21.5798	17.7828	29.0637	15.5428	29.2044	20.5229	21.4315	20.5857	19.4556	19.5611	23.5351	Q9Z0L8	Ggh	gamma-glutamyl hydrolase [Source:MGI Symbol;Acc:MGI:1329035]
Q5FWK3	0.595716	0.754621	23.2093	14.7187	0.892478	1	1	28	20	1.61387	0.989073	1	20	17.5543	4.55571	0.98332	1	23.7364	17.5391	3.72491	0.756357	0.203053	2.88204	2.52733	1.80786	8.06008	3.88356	1.46507	5.37105	2.46987	3.34362	6.09261	1.76109	5.02027	Q5FWK3	Arhgap1	Rho GTPase activating protein 1 [Source:MGI Symbol;Acc:MGI:2445003]
A0A087WSN6	0.653657	0.790319	22.0552	16.9603	1155.84	1	1	28	26	2405.96	0.905171	1	20	13.632	34763	0.983662	1	23.3517	18.4533	32970.1	479.592	0.0145463	34000.7	30672.6	31919.5	32394.8	30966.3	36474.9	35248.6	30720.7	34755.6	38030.9	31955.9	28513.4	A0A087WSN6	Fn1	fibronectin 1 [Source:MGI Symbol;Acc:MGI:95566]
P19788	0.595994	0.754621	24	17.3742	289.508	1	1	28	18	487.804	1	1	21.5738	12.0334	6742.62	0.984249	1	24.5246	15.7346	5709.45	330.711	0.0579236	5742.51	7056.6	5991.67	7043.18	6581.47	6303.21	4910.08	5813.78	4848.19	4145.46	5378.63	4745.57	P19788	Mgp	matrix Gla protein [Source:MGI Symbol;Acc:MGI:96976]
Q60864	0.597065	0.755335	24	18.4341	1.61239	1	1	28	18	3.06454	0.999965	1	21.0224	17.5552	68.9662	0.984389	1	24.3408	18.2546	66.7234	1.91611	0.0287172	68.8599	66.8247	64.877	69.7958	69.6379	69.8336	58.7936	71.1264	63.7736	62.7356	69.4306	64.9618	Q60864	Stip1	stress-induced phosphoprotein 1 [Source:MGI Symbol;Acc:MGI:109130]
Q04857	0.598531	0.755624	26.7919	26.459	440.363	1	1	28	26	1111.81	0.999978	1	25.019	5.18634	10868.7	0.984584	1	26.6037	0.872837	10336.6	455.139	0.0440318	9885.62	9604.57	9211.5	10353.8	8262.16	11397	11682	9571.92	10777.8	11702.1	9805.25	11392.4	Q04857	Col6a1	collagen, type VI, alpha 1 [Source:MGI Symbol;Acc:MGI:88459]
Q3U2G2	0.600846	0.755624	24	4.58914	3.06943	1	1	28	2	8.26761	0.996504	1	28	2.58437	118.373	0.984614	1	26.6667	3.13878	116.122	3.6307	0.0312663	119.833	124.43	107.397	114.781	114.249	106.514	125.083	108.048	125.221	116.285	110.74	119.933	Q3U2G2	Hspa4	heat shock protein 4 [Source:MGI Symbol;Acc:MGI:1342292]
A1E5L0	0.600285	0.755624	20.0603	6.14477	6.3385	1	1	28	0	8.94872	0.998393	1	20	5.43588	44.1224	0.984689	1	22.6868	4.72605	39.368	5.05268	0.128345	30.9233	65.9922	20.4486	57.81	22.2038	53.5147	39.3323	47.2757	29.0721	28.7621	42.9296	36.1526	A1E5L0	Cytl1	cytokine-like 1 [Source:MGI Symbol;Acc:MGI:2684993]
A2RS22	0.605437	0.759474	22.5537	21.1182	1.14427	1	1	20	2	1.21525	0.99166	1	20	2.00354	31.9774	0.984829	1	20.8512	0.997843	29.9515	1.18383	0.039525	30.0552	32.7908	23.4204	32.2824	31.0319	31.8654	30.8115	30.5719	27.8424	32.2015	28.3769	29.5209	A2RS22	Coro1b	coronin, actin binding protein 1B [Source:MGI Symbol;Acc:MGI:1345963]
Q564E6	0.600548	0.755624	24	2.69163	4.40872	1	1	28	0	12.4697	0.999953	1	28	0.143779	60.3621	0.984846	1	26.6667	1.02483	53.1313	5.64057	0.106163	46.6589	47.182	38.3798	53.3632	28.3853	70.3593	61.8527	50.9479	61.5699	61.1745	54.1063	58.8861	Q564E6	Ssb	Sjogren syndrome antigen B [Source:MGI Symbol;Acc:MGI:98423]
G5E850	0.607753	0.760457	24	13.3145	1.21208	1	1	28	6	2.8759	0.989074	1	28	7.68294	10.7404	0.984923	1	26.6667	8.75503	8.63707	1.09676	0.126983	10.8936	7.86209	14.6031	7.02502	11.8	5.93326	3.68913	10.1548	7.38421	7.60918	9.76842	8.20032	G5E850	Cyb5a	cytochrome b5 type A (microsomal) [Source:MGI Symbol;Acc:MGI:1926952]
P70333	0.611286	0.760812	24	9.28636	0.51579	1	1	28	4	0.642424	0.988947	1	28	8.34364	4.89588	0.985361	1	26.6667	7.4252	3.94937	0.760674	0.192606	3.58194	3.9554	4.80777	2.55439	2.6547	4.54705	3.97272	3.52355	6.02207	3.90148	6.1077	2.47497	P70333	Hnrnph2	heterogeneous nuclear ribonucleoprotein H2 [Source:MGI Symbol;Acc:MGI:1201779]
Q8BJU0-2	0.622143	0.766863	24	1.19078	0.571978	1	1	20	6	1.96684	0.973332	1	20	2.00006	6.13196	0.98549	1	21.3333	3.07024	4.2289	0.78047	0.184556	5.38013	6.57983	6.73019	2.18741	4.79487	6.1431	3.28492	4.96894	2.00809	2.91659	3.93319	2.80591	Q8BJU0	Sgta	small glutamine-rich tetratricopeptide repeat (TPR)-containing, alpha [Source:MGI Symbol;Acc:MGI:1098703]
P29788	0.710111	0.826059	20.3673	7.53166	13.7586	1	1	28	12	38.5745	0.853329	1	28	9.28421	150.798	0.985541	1	25.4558	9.58509	123.97	15.828	0.127676	103.941	172.752	203.438	90.7614	128.105	104.066	81.0275	102.026	112.103	103.862	161.562	134.739	P29788	Vtn	vitronectin [Source:MGI Symbol;Acc:MGI:98940]
P47791-2	0.637928	0.782247	23.6213	22.798	1.28943	1	1	20	2	3.05963	0.955417	1	20	1.81428	21.2577	0.985978	1	21.2071	1.12567	18.842	1.6803	0.0891784	17.7333	25.7565	17.5282	19.2499	17.7748	23.6251	21.5573	14.1206	15.861	20.188	16.5806	18.0797	P47791	Gsr	glutathione reductase [Source:MGI Symbol;Acc:MGI:95804]
Q8R1B4	0.81869	0.891103	24	9.21077	0.651255	0.805264	1	20	14	1.26443	0.92508	1	20	9.98916	21.6635	0.986025	1	21.3333	11.1277	20.6363	1.26021	0.0610676	19.1714	19.8877	20.5984	20.593	23.5207	18.6372	21.7325	20.2265	23.2057	21.1327	15.0251	22.6272	Q8R1B4	Eif3c	eukaryotic translation initiation factor 3, subunit C [Source:MGI Symbol;Acc:MGI:1926966]
P55002	0.642166	0.784401	24	20.8193	3.03234	1	1	28	18	5.54334	0.949974	1	28	20.4282	64.0154	0.986046	1	26.6667	19.8674	57.8324	5.0857	0.0879386	49.03	63.9237	52.1434	70.9402	56.6075	67.9603	59.7921	58.823	48.4018	48.1213	57.5831	56.9608	P55002	Mfap2	microfibrillar-associated protein 2 [Source:MGI Symbol;Acc:MGI:99559]
P80317	0.621708	0.766863	23.2093	4.43918	4.19885	1	1	28	6	9.39664	0.981845	1	23.0877	2.18173	122.29	0.986092	1	24.7657	4.14236	120.976	4.15283	0.0343277	123.471	135.005	125.245	105.042	139.587	109.572	121.273	128.436	117.46	111.88	112.709	121.506	P80317	Cct6a	chaperonin containing Tcp1, subunit 6a (zeta) [Source:MGI Symbol;Acc:MGI:107943]
Q544R5	0.621698	0.766863	24	4.97094	2.86924	1	1	28	6	6.21375	0.982482	1	24.1026	6.01323	42.3321	0.986139	1	25.3675	5.6723	41.8659	3.12052	0.0745361	47.7454	45.8331	50.7596	28.2119	47.9695	32.6148	45.5387	39.8216	46.6738	35.0755	42.4098	40.1128	Q544R5	Tardbp	TAR DNA binding protein [Source:MGI Symbol;Acc:MGI:2387629]
G3UVV4	0.611613	0.760812	22.8114	10.6926	5.33917	1	1	20	16	12.1847	0.999225	1	20	11.0359	179.85	0.98618	1	20.9371	12.4224	167.45	6.34359	0.0378834	145.541	149.31	159.514	162.589	174.372	149.008	194.552	163.681	187.953	176.354	165.876	172.215	G3UVV4	Hk1	hexokinase 1 [Source:MGI Symbol;Acc:MGI:96103]
Q9CZU6	0.617351	0.764119	24	20.8424	6.86406	1	1	28	16	10.2296	0.991415	1	28	14.2935	89.7632	0.98629	1	26.6667	16.6907	79.4395	8.32321	0.104774	73.3421	81.6111	106.907	60.7492	102.038	89.6944	77.7185	67.4245	58.545	78.1709	62.8696	95.8288	Q9CZU6	Cs	citrate synthase [Source:MGI Symbol;Acc:MGI:88529]
Q6XLQ8	0.614928	0.763182	24	22.0422	34.0371	1	1	24	20	37.9984	0.996828	1	27.0782	19.1204	956.887	0.986401	1	25.0261	20.5329	925.281	36.5783	0.039532	949.17	898.86	844.008	979.52	921.133	1029.18	828.482	1054.83	858.002	825.129	997.247	905.344	Q6XLQ8	Calu	calumenin [Source:MGI Symbol;Acc:MGI:1097158]
Q3TDA7	0.617038	0.764119	21.5784	16.6572	3.11129	1	1	28	18	8.3472	0.993869	1	20	17.9614	49.8039	0.986435	1	23.1928	17.8835	46.2582	2.72275	0.0588599	48.0737	46.0381	33.3036	59.8305	46.6628	49.0929	37.2033	52.4707	48.498	40.9086	50.2596	42.6578	Q3TDA7	Pacsin2	protein kinase C and casein kinase substrate in neurons 2 [Source:MGI Symbol;Acc:MGI:1345153]
Q8R081	0.615186	0.763182	22.0552	11.0326	3.64078	1	1	20	10	6.79808	0.9969	1	20	19.2985	105.713	0.986437	1	20.6851	11.0392	104.642	4.05574	0.0387581	99.2922	100.151	116.24	103.367	106.505	93.7535	109.544	95.8996	118.222	92.3066	112.37	103.853	Q8R081	Hnrnpl	heterogeneous nuclear ribonucleoprotein L [Source:MGI Symbol;Acc:MGI:104816]
Q9JJY3	0.653911	0.790319	24	10.5038	11.511	1	1	20	16	23.0651	0.939695	1	20	12.8595	229.696	0.98658	1	21.3333	13.4819	201.825	15.7765	0.0781689	178.48	184.646	160.38	205.782	230.161	167.872	233.892	215.982	248.601	202.69	209.856	163.499	Q9JJY3	Smpd3	sphingomyelin phosphodiesterase 3, neutral [Source:MGI Symbol;Acc:MGI:1927578]
P12025	0.661333	0.792216	24	18.1968	2.01541	1	1	28	12	6.07117	0.9307	1	28	14.0458	31.9337	0.986701	1	26.6667	14.6128	27.9035	2.82951	0.101403	23.0861	33.2965	28.2262	28.2288	39.3885	24.2816	24.1484	26.9489	25.1959	22.8064	27.7652	33.6602	P12025	Mdk	midkine [Source:MGI Symbol;Acc:MGI:96949]
Q8R2H9	0.619466	0.765464	24	0.181304	2.13758	1	1	28	2	2.80764	0.998919	1	23.7545	22.2454	54.1336	0.987085	1	25.2515	0.131979	52.5983	2.1482	0.0408417	57.0707	56.7568	41.1984	52.9431	56.0841	49.2859	48.5429	59.3914	49.0016	51.6299	53.3107	54.6664	Q8R2H9	Phospho1	phosphatase, orphan 1 [Source:MGI Symbol;Acc:MGI:2447348]
Q3UHY8	0.654851	0.790361	24	0.554577	0.559185	1	1	24	2	0.888829	0.946838	1	28	22.5881	5.95384	0.987227	1	25.3333	24.8014	5.35412	0.698562	0.130472	7.36414	5.91882	2.55678	7.28812	5.46404	5.10833	6.01626	6.96851	3.81526	5.11762	4.04196	4.12244	Q3UHY8	Abce1	ATP-binding cassette, sub-family E (OABP), member 1 [Source:MGI Symbol;Acc:MGI:1195458]
Q62418-3	0.715686	0.827482	27.9161	25.6072	0.731281	1	1	28	24	1.53383	0.866371	1	20	2.58538	4.67518	0.987229	1	25.3054	24.3052	3.7004	0.620568	0.167703	3.40514	4.4342	0	1.7478	4.72484	6.22837	2.54415	3.80875	5.86934	2.68409	6.35227	2.1922	Q62418	Dbnl	drebrin-like [Source:MGI Symbol;Acc:MGI:700006]
A0A0J9YUE9	0.647701	0.787126	24	9.81184	0.94247	1	1	20	14	2.41909	0.965112	1	20	11.0168	40.879	0.987796	1	21.3333	11.7932	38.5168	1.4319	0.0371759	36.6734	33.1878	37.1138	40.1483	38.2758	33.8806	42.1578	40.3667	40.5084	40.0945	38.4908	39.666	A0A0J9YUE9	Dnm1	dynamin 1 [Source:MGI Symbol;Acc:MGI:107384]
E9QKW2	0.744553	0.848899	24	19.2005	1.9344	1	1	28	20	9.67077	0.84083	1	28	18.8872	86.9089	0.987899	1	26.6667	19.4456	81.164	3.53192	0.0435159	75.2845	76.6211	74.1423	89.5841	88.8928	79.706	89.5546	79.6018	81.6852	78.2126	75.2769	83.2224	E9QKW2	Smoc1	SPARC related modular calcium binding 1 [Source:MGI Symbol;Acc:MGI:1929878]
Q543C5	0.647254	0.787126	24	20.1095	26.0748	1	1	28	16	44.5176	0.968176	1	28	14.0632	554.706	0.987966	1	26.6667	16.5448	531.744	36.1364	0.0679584	511.227	525.608	568.453	614.281	430.129	621.692	499.763	505.358	440.674	498.289	590.308	583.786	Q543C5	Ogn	osteoglycin [Source:MGI Symbol;Acc:MGI:109278]
Q9DBP5	0.65713	0.790361	24	2.54841	4.19051	1	1	20	6	12.0603	0.968319	1	21.0224	5.05826	87.0499	0.988987	1	21.6741	4.70939	86.193	5.73903	0.0665834	97.6518	92.0533	94.3691	83.5112	75.2924	93.5272	71.5309	100.567	78.4046	69.6847	96.6973	86.067	Q9DBP5	Cmpk1	cytidine monophosphate (UMP-CMP) kinase 1 [Source:MGI Symbol;Acc:MGI:1913838]
A2A6U3	0.702952	0.822227	24	1.08713	1.26918	1	1	20	2	3.13125	0.90546	1	20	5.99994	29.7294	0.989005	1	21.3333	3.03774	25.4423	1.94022	0.0762595	25.0826	30.6939	19.667	19.3014	27.0179	22.1598	26.0126	24.3129	25.9231	28.7411	30.0333	28.8171	A2A6U3	Sept9	septin 9 [Source:MGI Symbol;Acc:MGI:1858222]
Q3UDY1	0.638679	0.782247	26.2632	11.0975	2.67632	1	1	28	12	5.63502	0.99788	1	24.461	10.3249	61.0279	0.98909	1	26.2414	11.137	55.6019	2.67762	0.048157	52.959	68.8353	56.2426	60.5156	60.4059	54.7186	47.1202	64.3578	49.746	51.4013	57.6008	46.2846	Q3UDY1	Akr1b3	aldo-keto reductase family 1, member B3 (aldose reductase) [Source:MGI Symbol;Acc:MGI:1353494]
Q8BK67	0.646305	0.786875	24	7.19442	1.68194	1	1	28	12	2.0316	0.987655	1	25.2107	7.02956	27.3463	0.989191	1	25.7369	8.6061	26.8551	1.67554	0.0623918	25.7254	37.8711	22.1799	27.0516	28.3667	23.0478	25.9249	28.3317	26.6569	29.3601	21.9781	26.9656	Q8BK67	Rcc2	regulator of chromosome condensation 2 [Source:MGI Symbol;Acc:MGI:1919784]
Q3UKN6	0.665208	0.796066	24	16.4537	5.50116	1	1	28	12	13.7291	0.959607	1	28	12.0352	70.2474	0.989192	1	26.6667	13.4463	61.0179	7.97437	0.130689	51.2212	74.2103	62.2239	70.1201	73.1262	59.3715	37.9755	69.5161	53.1162	41.575	84.4912	63.4555	Q3UKN6	Nucb2	nucleobindin 2 [Source:MGI Symbol;Acc:MGI:1858179]
Q9CX86	0.638826	0.782247	22.1778	9.50138	4.86202	1	1	20	10	10.0435	0.999899	1	20	14.9315	58.3332	0.989235	1	20.7259	11.3061	54.8576	4.23228	0.0771503	38.5049	59.88	56.613	57.7409	45.6764	42.5987	76.9247	36.6085	65.9296	61.5026	52.1217	59.4597	Q9CX86	Hnrnpa0	heterogeneous nuclear ribonucleoprotein A0 [Source:MGI Symbol;Acc:MGI:1924384]
Q8BMS1	0.706698	0.824666	24	23.4865	1.89469	1	1	28	22	5.53217	0.904812	1	28	24.4553	104.183	0.989302	1	26.6667	23.4359	98.5857	3.11498	0.0315967	87.5273	95.7635	97.2123	94.7393	96.1727	111.862	101.946	97.9035	100.372	96.4806	98.5743	100.478	Q8BMS1	Hadha	hydroxyacyl-Coenzyme A dehydrogenase/3-ketoacyl-Coenzyme A thiolase/enoyl-Coenzyme A hydratase (trifunctional protein), alpha subunit [Source:MGI Symbol;Acc:MGI:2135593]
P31230	0.644363	0.786439	24	19.8176	1.32211	1	1	28	16	1.77571	0.99994	1	28	2.00006	11.9658	0.989783	1	26.6667	22.0196	10.2247	0.954838	0.0933858	13.9821	7.40309	11.821	14.6577	6.66518	12.2675	7.46608	8.02888	9.55139	4.7694	13.6995	11.2799	P31230	Aimp1	aminoacyl tRNA synthetase complex-interacting multifunctional protein 1 [Source:MGI Symbol;Acc:MGI:102774]
Q4KL76	0.645572	0.786654	24	17.6612	3.80524	1	1	28	12	7.41168	0.99999	1	28	7.84917	74.6628	0.989902	1	26.6667	11.8818	64.6228	3.40132	0.0526334	71.159	82.9851	62.652	74.9899	73.7185	64.7031	44.5603	66.1873	55.2692	51.6031	70.1142	61.7562	Q4KL76	Hspe1	heat shock protein 1 (chaperonin 10) [Source:MGI Symbol;Acc:MGI:104680]
Q91V61-2	0.702509	0.822227	24	15.5365	0.89221	1	1	24	14	1.66997	0.919875	1	28	10.7425	8.44578	0.989965	1	25.3333	13.7881	8.80203	1.14588	0.130183	8.45771	6.49401	11.0135	6.17671	10.2491	5.32027	7.96273	6.56309	7.75724	13.5509	9.67879	13.0416	Q91V61	Sfxn3	sideroflexin 3 [Source:MGI Symbol;Acc:MGI:2137679]
Q3UW66	0.648097	0.787126	23.345	0.208329	0.669869	1	1	28	26	1.58627	0.998364	1	25.2107	22.3132	2.52391	0.990043	1	25.5186	24.0011	2.19252	0.774087	0.353059	3.19163	1.41411	0	2.70913	0	4.9865	1.50618	1.4882	2.61876	3.62581	0	4.17183	Q3UW66	Mpst	mercaptopyruvate sulfurtransferase [Source:MGI Symbol;Acc:MGI:2179733]
Q9CQI3	0.656089	0.790361	24	22.0587	1.32452	1	1	28	22	2.64385	0.986506	1	28	21.941	14.2741	0.990061	1	26.6667	22.0858	11.9416	1.58708	0.132903	6.3128	15.8101	12.9997	7.11228	15.4678	16.3589	11.231	10.7265	9.75113	9.49679	12.7096	13.4738	Q9CQI3	Gmfb	glia maturation factor, beta [Source:MGI Symbol;Acc:MGI:1927133]
Q3U1C2	0.651292	0.789905	24	5.81757	1.37754	1	1	28	0	2.05813	0.99972	1	28	14.4572	20.8781	0.990423	1	26.6667	6.41603	18.8057	1.79483	0.0954404	18.8086	20.287	18.8046	16.3176	12.1072	19.0432	21.6671	15.6329	19.6133	26.0536	16.8603	21.7258	Q3U1C2	Ruvbl1	RuvB-like protein 1 [Source:MGI Symbol;Acc:MGI:1928760]
A0A0J9YUZ4	0.656816	0.790361	24	19.6923	10.927	1	1	28	16	22.4367	0.997359	1	28	15.9976	322.221	0.990783	1	26.6667	17.2001	304.914	14.2361	0.0466888	286.403	302.784	342.032	300.371	292.922	374.923	286.054	293.609	276.929	294.533	310.046	298.94	A0A0J9YUZ4	Hmgb1	high mobility group box 1 [Source:MGI Symbol;Acc:MGI:96113]
Q08642	0.656141	0.790361	24	3.2535	1.12923	1	1	20	2	1.57811	0.998499	1	20	16.4473	18.1052	0.99079	1	21.3333	0.773064	15.5012	0.852781	0.0550138	13.5272	17.7947	9.0914	9.89196	16.6331	15.8363	16.7945	15.4519	20.4603	17.872	17.2713	16.3106	Q08642	Padi2	peptidyl arginine deiminase, type II [Source:MGI Symbol;Acc:MGI:1338892]
Q564E2	0.698205	0.820542	24	3.25207	289.864	1	1	24	2	316.223	0.938689	1	20	10.0392	7420.35	0.990812	1	22.6667	4.22161	7394.44	383.068	0.0518049	7818.78	7540.16	7538.37	7669.9	7442.53	5824.33	8063.77	7651.83	6620.91	7367.05	6565.95	8812.66	Q564E2	Ldha	lactate dehydrogenase A [Source:MGI Symbol;Acc:MGI:96759]
P68040	0.65617	0.790361	24	8.1559	7.74084	1	1	28	0	13.9962	0.999323	1	28	8.12756	438.551	0.990841	1	26.6667	6.1663	419.646	12.5686	0.0299505	415.648	427.384	393.124	404.921	406.471	412.777	428.123	401.594	458.269	458.581	407.151	429.66	P68040	Rack1	receptor for activated C kinase 1 [Source:MGI Symbol;Acc:MGI:101849]
A0A0G2JDJ5	0.659585	0.791395	27.9161	7.93801	2.04586	1	1	28	12	2.76012	0.999067	1	20	16.5014	16.0636	0.991126	1	25.3054	9.96787	13.7074	1.69582	0.123716	12.8159	17.0012	14.094	5.9869	20.5968	10.8551	10.4725	17.7595	11.7548	18.8772	18.6153	6.72695	A0A0G2JDJ5	Fdps	farnesyl diphosphate synthetase [Source:MGI Symbol;Acc:MGI:104888]
Q5EBQ2	0.660149	0.791434	24	19.2783	33.7747	1	1	28	26	57.8088	0.999986	1	21.0224	2.00006	738.347	0.991228	1	24.3408	22.8778	664.817	19.4141	0.0292022	784.011	647.659	641.745	771.467	612.961	750.84	501.512	709.568	599.352	577.489	747.341	630.544	Q5EBQ2	Pebp1	phosphatidylethanolamine binding protein 1 [Source:MGI Symbol;Acc:MGI:1344408]
A0A0G2JDW7	0.672839	0.801486	24	2.96399	2.28989	1	1	20	6	4.80564	0.990671	1	20	6.30374	45.4121	0.991769	1	21.3333	5.32475	42.4268	2.60608	0.0614252	48.4849	42.7108	42.7169	41.9556	35.8018	39.6846	49.0084	48.1738	35.9146	39.8002	52.6884	34.5329	A0A0G2JDW7	Rps27	ribosomal protein S27 [Source:MGI Symbol;Acc:MGI:1888676]
P11672	0.684876	0.809549	24	6.30291	5.06531	1	1	28	12	1.36787	0.973983	1	22.7682	0.463609	4.33391	0.991809	1	24.9227	6.20105	7.76805	5.72594	0.737114	3.48375	53.0394	4.5933	3.41215	4.76334	2.91152	1.37629	4.27179	4.95644	1.9439	4.72058	4.35416	P11672	Lcn2	lipocalin 2 [Source:MGI Symbol;Acc:MGI:96757]
Q9D0F9	0.670212	0.799536	20.9005	5.21606	13.3284	1	1	28	2	21.8315	0.999415	1	20	6.05066	438.526	0.992034	1	22.9668	4.86853	431.659	12.2321	0.0283374	434.043	442.9	432.565	416.269	434.658	386.107	501.571	422.687	383.836	476.694	405.745	446.106	Q9D0F9	Pgm1	phosphoglucomutase 1 [Source:MGI Symbol;Acc:MGI:97564]
Q9D6R2	0.670665	0.799536	24	17.9959	0.967835	1	1	28	16	2.41228	0.999999	1	28	15.816	26.6966	0.992101	1	26.6667	16.6784	24.4136	1.28567	0.0526621	26.7151	21.3385	30.1117	24.7649	26.588	26.8057	22.3087	23.5356	24.0644	19.9225	24.0376	23.0268	Q9D6R2	Idh3a	isocitrate dehydrogenase 3 (NAD+) alpha [Source:MGI Symbol;Acc:MGI:1915084]
P99029-2	0.681234	0.807609	24	23.1213	2.35528	1	1	28	22	5.14508	0.985172	1	28	21.7377	52.2112	0.992138	1	26.6667	22.3605	46.8171	3.70503	0.0791383	41.6202	56.1378	39.7957	48.7953	56.9556	48.8546	49.1404	49.0279	44.5548	34.5379	43.9857	43.9564	P99029	Prdx5	peroxiredoxin 5 [Source:MGI Symbol;Acc:MGI:1859821]
Q5M9P1	0.844591	0.904774	24	21.3386	6.10604	1	1	28	20	28.5462	0.796558	1	28	20.2429	83.3248	0.992268	1	26.6667	20.608	60.43	14.1139	0.233558	33.2649	44.6681	27.7179	70.447	107.005	63.5439	74.6982	78.0866	68.2183	43.9352	29.578	71.2558	Q5M9P1	Rpl36a	ribosomal protein L36A [Source:MGI Symbol;Acc:MGI:1201789]
Q5M8R8	0.67578	0.804346	24	19.5369	4.95366	1	1	28	14	9.55431	0.999557	1	28	10.3086	152.463	0.992479	1	26.6667	13.935	143.499	4.51322	0.0314512	154.718	138.079	158.516	152.099	161.945	122.604	149.956	138.284	122.257	136.15	136.39	155.183	Q5M8R8	Rplp0	ribosomal protein, large, P0 [Source:MGI Symbol;Acc:MGI:1927636]
Q9QWR8	0.677332	0.805328	26.973	9.42534	1.22238	1	1	28	20	1.45785	0.999682	1	25.8039	13.0462	10.0863	0.992604	1	26.9256	13.9328	6.85369	0.532473	0.0776915	0	7.48231	4.13248	5.47988	5.55399	3.49167	11.1468	6.04249	9.71488	8.07172	14.9918	6.66048	Q9QWR8	Naga	N-acetyl galactosaminidase, alpha [Source:MGI Symbol;Acc:MGI:1261422]
P97384	0.691734	0.815512	24	8.00233	10.6951	1	1	24	8	17.7668	0.980067	1	28	27.4428	297.462	0.992667	1	25.3333	6.35425	276.12	12.9713	0.0469771	286.268	250.169	311.431	244.084	289.869	287.484	272.433	322.54	290.91	257.982	282.047	221.135	P97384	Anxa11	annexin A11 [Source:MGI Symbol;Acc:MGI:108481]
Q61838	0.692672	0.815973	24	18.0801	20.5046	1	1	28	10	2.36102	0.979731	1	22.9268	4.91559	10.7834	0.992718	1	24.9756	8.09593	24.2451	13.1003	0.540327	6.51824	17.9636	9.86141	6.50146	5.9611	3.9723	5.24828	3.8534	1.52492	5.93	208.239	11.0575	Q61838	Pzp / A2m	pregnancy zone protein [Source:MGI Symbol;Acc:MGI:87854]
Q5SVY2	0.683575	0.809096	24	23.4621	60.6449	1	1	24	2	79.9978	0.997176	1	20.2462	5.50763	1420.69	0.992942	1	22.7487	2.41135	1223.29	65.4505	0.0535035	1308.57	1200.07	1132.83	1332.66	984.942	1310.47	1081.29	1308.57	1175.01	999.845	1529.34	1356.02	Q5SVY2	Ppia	peptidylprolyl isomerase A [Source:MGI Symbol;Acc:MGI:97749]
Q9QZD9	0.685045	0.809549	24	6.3162	2.40705	1	1	28	2	5.46662	0.995314	1	25.8039	4.72056	51.4153	0.992956	1	25.9346	4.49204	49.3005	2.87756	0.0583678	49.6793	62.3782	37.1208	54.471	49.6353	41.8663	49.3514	53.4288	52.3223	46.1933	47.2895	47.8315	Q9QZD9	Eif3i	eukaryotic translation initiation factor 3, subunit I [Source:MGI Symbol;Acc:MGI:1860763]
Q9DC70	0.765841	0.86248	24	0.966013	0.318246	1	1	20	6	0.682017	0.891164	1	20	5.99995	3.59952	0.993004	1	21.3333	4.78574	2.69244	0.550459	0.204446	1.66795	3.52374	2.74695	1.68508	1.34382	4.37935	2.36402	2.74158	2.61218	2.17357	4.69836	2.9412	Q9DC70	Ndufs7	NADH dehydrogenase (ubiquinone) Fe-S protein 7 [Source:MGI Symbol;Acc:MGI:1922656]
Q8BH59	0.786887	0.872431	24	13.0997	0.876696	1	1	20	18	2.21786	0.868792	1	20	17.3678	28.0151	0.993088	1	21.3333	17.0762	25.8075	1.64621	0.0637878	25.1405	27.6034	20.076	25.1541	25.6073	27.1395	21.3454	25.5549	30.7399	27.5132	28.8364	24.0339	Q8BH59	Slc25a12	solute carrier family 25 (mitochondrial carrier, Aralar), member 12 [Source:MGI Symbol;Acc:MGI:1926080]
F6QL70	0.739854	0.846097	24	3.42059	23.3227	1	1	28	6	114.967	0.925523	1	20.8889	2.00006	277.288	0.993168	1	24.2963	3.66034	148.818	24.0055	0.161308	229.588	302.147	269.494	53.3561	138.631	134.766	74.5651	143.931	37.9882	129.514	117.456	152.442	F6QL70	Gm17669	predicted gene, 17669 [Source:MGI Symbol;Acc:MGI:4937303]
O35295	0.709724	0.826059	20.5773	1.69272	0.774014	1	1	28	4	2.44256	0.966121	1	28	5.57044	10.4138	0.993234	1	25.5258	3.60906	9.93301	0.970308	0.0976852	13.0511	9.9084	11.0372	6.26414	10.1846	8.36879	13.0979	7.04564	11.4862	10.8141	9.68379	8.02694	O35295	Purb	purine rich element binding protein B [Source:MGI Symbol;Acc:MGI:1338779]
Q0VGU2	0.69039	0.815218	24	19.2187	3.06829	1	1	28	18	9.9747	0.995628	1	23.7545	18.6128	39.3349	0.993354	1	25.2515	18.7894	36.5915	3.46737	0.0947587	27.5558	46.4752	24.5203	37.805	38.6046	48.4988	23.6765	37.7839	36.1656	32.9203	46.1419	38.3477	Q0VGU2	Ptma	prothymosin alpha [Source:MGI Symbol;Acc:MGI:97803]
P80316	0.701986	0.822227	21.8142	6.87076	2.82264	1	1	28	6	7.27823	0.989178	1	20	6.08449	97.383	0.993833	1	23.2714	6.47523	92.8853	1.84895	0.0199058	96.7838	93.6434	107.299	85.9872	100.266	85.4329	86.9944	99.7122	83.6331	88.2817	87.5583	99.0445	P80316	Cct5	chaperonin containing Tcp1, subunit 5 (epsilon) [Source:MGI Symbol;Acc:MGI:107185]
Q91VR5	0.773928	0.867102	24	9.86883	1.29207	1	1	28	2	4.61943	0.89791	1	28	5.63503	64.264	0.993868	1	26.6667	5.89125	62.7841	2.1914	0.0349038	69.0582	65.9511	60.2546	66.8028	59.3552	59.8941	66.646	56.9055	68.1564	63.7978	61.9917	55.8191	Q91VR5	Ddx1	DEAD (Asp-Glu-Ala-Asp) box polypeptide 1 [Source:MGI Symbol;Acc:MGI:2144727]
Q9QXT0	0.69713	0.819926	24	15.4309	4.0702	1	1	28	12	11.5381	0.99996	1	20	11.5139	122.747	0.994012	1	24	13.2317	109.748	3.47253	0.0316408	109.259	118.268	125.283	119.552	125.869	104.698	95.9791	118.869	96.345	86.8283	115.527	100.505	Q9QXT0	Cnpy2	canopy FGF signaling regulator 2 [Source:MGI Symbol;Acc:MGI:1928477]
Q9R0Y5	0.700187	0.822222	20.3673	8.069	2.32878	1	1	28	10	4.90954	0.999762	1	20	18.2073	24.5461	0.9942	1	22.7891	7.83757	23.024	1.71582	0.0745233	15.6336	23.7697	27.5684	26.3912	9.98674	29.9223	21.2012	26.0439	20.8069	22.179	32.3261	20.1868	Q9R0Y5	Ak1	adenylate kinase 1 [Source:MGI Symbol;Acc:MGI:87977]
Q52KI7	0.704684	0.822961	24	8.92075	1.71234	1	1	28	10	2.65753	0.998143	1	23.9273	2.71674	20.0433	0.99441	1	25.3091	7.34942	17.55	1.81388	0.103355	15.4944	19.7508	18.1827	22.8507	10.8562	20.9473	17.6488	24.8456	13.9995	16.3983	21.1633	9.12772	Q52KI7	Lrpap1	low density lipoprotein receptor-related protein associated protein 1 [Source:MGI Symbol;Acc:MGI:96829]
P21460	0.707301	0.824723	24	1.40404	51.2056	1	1	20	6	69.8786	0.9962	1	28	25.9277	833.036	0.994486	1	24	1.97262	724.514	52.7999	0.0728763	699.593	702.034	635.015	795.903	619.694	945.316	622.902	1004.24	648.643	536.192	805.621	679.008	P21460	Cst3	cystatin C [Source:MGI Symbol;Acc:MGI:102519]
Q8BMD8	0.778611	0.868646	24	23.185	1.23719	1	1	28	20	4.30711	0.906008	1	28	24.9626	7.65353	0.994536	1	26.6667	22.9725	5.55569	2.38672	0.429599	2.5295	1.76727	0	12.1824	2.99719	9.5304	5.83237	9.85828	3.33031	4.02582	1.59147	10.0233	Q8BMD8	Slc25a24	solute carrier family 25 (mitochondrial carrier, phosphate carrier), member 24 [Source:MGI Symbol;Acc:MGI:1917160]
Q9DB20	0.714295	0.827482	21.6957	5.15588	2.1847	1	1	20	8	7.58314	0.991473	1	23.5842	2.00006	23.673	0.994703	1	21.76	5.22531	18.614	2.26609	0.121741	21.0474	26.3954	28.7345	12.7388	27.1994	18.0103	24.6163	23.6466	8.13041	10.9791	17.4862	6.01153	Q9DB20	Atp5o	ATP synthase, H+ transporting, mitochondrial F1 complex, O subunit [Source:MGI Symbol;Acc:MGI:106341]
Q6IRU5-2	0.70859	0.82558	24	16.9018	1.02134	1	1	24	2	0.842461	0.999998	1	20	10.1081	17.3662	0.994726	1	22.6667	14.4672	14.1517	0.750785	0.0530526	18.2937	13.6364	16.6911	21.7646	13.7705	15.7781	10.8391	16.3451	9.52697	9.69757	12.2623	10.7629	Q6IRU5	Cltb	clathrin, light polypeptide (Lcb) [Source:MGI Symbol;Acc:MGI:1921575]
Q9R045	0.713203	0.827482	22.5537	6.58187	1.66024	1	1	28	8	4.49186	0.999938	1	20	5.99994	85.5545	0.994992	1	23.5179	6.87931	81.6202	1.73083	0.0212059	82.7632	83.5133	75.9356	86.9619	76.069	75.2328	82.2257	85.0885	78.6548	85.8235	79.0139	88.1002	Q9R045	Angptl2	angiopoietin-like 2 [Source:MGI Symbol;Acc:MGI:1347002]
F7AA45	0.715694	0.827482	24	10.5127	3.20378	1	1	28	24	3.8492	0.999907	1	22.4573	10.965	53.6428	0.995132	1	24.8191	13.3881	46.8203	1.70798	0.0364795	35.8161	47.9353	45.9188	38.5785	50.7287	51.996	52.0946	46.9571	61.7176	44.0666	56.8458	29.8398	F7AA45	Rbm39	RNA binding motif protein 39 [Source:MGI Symbol;Acc:MGI:2157953]
E9Q1F6	0.735492	0.843719	22.9425	18.6871	2.31681	1	1	20	18	8.00607	0.973812	1	21.0224	18.2853	50.1442	0.995166	1	21.3216	18.3695	50.5433	3.50805	0.0694068	55.8532	41.391	38.5097	57.0466	43.2503	54.1876	43.1528	51.5445	52.7132	59.9857	50.4479	58.0416	E9Q1F6	Tnn	tenascin N [Source:MGI Symbol;Acc:MGI:2665790]
Q9WV32	0.73773	0.845547	24	6.52539	4.42359	1	1	28	2	8.90331	0.971163	1	28	4.94935	212.255	0.995178	1	26.6667	4.6296	202.162	7.73116	0.0382424	203.792	208.665	183.567	198.247	197.178	202.615	216.956	196.121	215.735	225.505	183.556	195.489	Q9WV32	Arpc1b	actin related protein 2/3 complex, subunit 1B [Source:MGI Symbol;Acc:MGI:1343142]
Q03350	0.721262	0.832527	24	3.16337	1.4366	1	1	20	0	2.99347	0.999919	1	28	11.5307	73.6185	0.995437	1	24	3.78783	71.5468	1.60628	0.0224507	73.6307	72.5106	66.8254	64.4196	73.3571	70.8138	68.8184	74.98	71.4033	79.2134	67.2595	75.3293	Q03350	Thbs2	thrombospondin 2 [Source:MGI Symbol;Acc:MGI:98738]
Q9DB05	0.724097	0.833215	24	23.3952	0.76076	1	1	24	2	1.47555	0.996158	1	21.4332	9.50052	14.2674	0.995443	1	23.1444	2.38073	12.1395	0.719951	0.0593063	12.9957	15.5084	14.1983	14.7215	12.2634	14.1266	12.992	14.0283	5.24868	10.5835	9.45918	9.84244	Q9DB05	Napa	N-ethylmaleimide sensitive fusion protein attachment protein alpha [Source:MGI Symbol;Acc:MGI:104563]
Q60605-2	0.722512	0.833215	24	19.4797	4.81041	1	1	20	6	8.86963	1	1	20	7.31484	132.438	0.995506	1	21.3333	7.56529	119.05	0.748746	0.00628933	131.702	130.902	130.917	130.296	129.63	119.158	99.9298	130.386	94.6477	90.2449	132.761	107.906	Q60605	Myl6	myosin, light polypeptide 6, alkali, smooth muscle and non-muscle [Source:MGI Symbol;Acc:MGI:109318]
P99024	0.733187	0.841724	21.6957	21.4513	6.53519	1	1	28	6	17.59	0.988697	1	20	2.00006	258.969	0.995631	1	23.2319	2.3444	239.534	0.515274	0.00215116	256.509	249.954	257.097	226.196	230.172	227.845	232.044	222.815	230.688	232.419	285.202	223.273	P99024	Tubb5	tubulin, beta 5 class I [Source:MGI Symbol;Acc:MGI:107812]
Q8VHI5	0.725326	0.833985	24	4.92901	17.2525	1	1	28	26	46.9024	0.999999	1	28	6.60981	674.318	0.995653	1	26.6667	3.72506	631.504	26.0294	0.0412182	644.007	583.346	551.5	657.766	541.678	607.992	689.546	647.756	642.473	729.077	608.377	672.347	Q8VHI5	Vit	vitrin [Source:MGI Symbol;Acc:MGI:1921449]
Q499X4	0.757784	0.857402	24	17.8627	1.93301	1	1	24	20	4.1709	0.961638	1	24.2804	21.6708	14.8334	0.995825	1	24.0935	19.8472	15.4473	1.90447	0.123288	9.29326	10.3403	15.5465	6.76937	14.6108	19.4556	13.2046	5.38173	18.8962	28.9971	15.0545	27.7746	Q499X4	Vat1	vesicle amine transport 1 [Source:MGI Symbol;Acc:MGI:1349450]
P97429	0.746429	0.850369	26.7919	23.7078	21.366	1	1	20	12	26.7355	0.978253	1	20	5.72212	809.192	0.995899	1	22.264	13.8577	788.791	15.5839	0.0197567	813.534	778.034	822.853	815.844	811.433	772.769	759.69	922.417	675.375	743.248	740.354	823.122	P97429	Anxa4	annexin A4 [Source:MGI Symbol;Acc:MGI:88030]
G3UW82	0.744568	0.848899	24	22.7312	32.3787	1	1	20	0	30.0303	0.988219	1	20	2.51496	143.927	0.996169	1	21.3333	0.489157	63.6463	40.0118	0.628658	69.3199	42.4423	30.2693	0	5.80535	342.534	21.9296	72.7385	58.4503	136.138	21.7973	3.13762	G3UW82	Myh2	myosin, heavy polypeptide 2, skeletal muscle, adult [Source:MGI Symbol;Acc:MGI:1339710]
P16546-2	0.775259	0.867941	24	2.17373	1.64244	1	1	20	6	4.31922	0.951524	1	20	17.5578	75.1727	0.996257	1	21.3333	1.92088	76.0785	2.41942	0.0318015	76.7311	87.6959	74.8933	71.9552	74.8784	80.0225	71.6682	80.9918	70.6228	72.6778	82.4976	71.3131	P16546	Sptan1	spectrin alpha, non-erythrocytic 1 [Source:MGI Symbol;Acc:MGI:98386]
Q8BP92	0.738259	0.845547	21.3476	4.08267	4.52435	1	1	24	2	6.02402	0.999975	1	20.8889	4.22216	105.685	0.996283	1	22.0788	3.52439	88.3937	4.40179	0.0497975	92.4556	96.2332	72.335	100.947	78.9351	85.7812	69.05	105.94	77.6491	76.8749	102.865	105.471	Q8BP92	Rcn2	reticulocalbin 2 [Source:MGI Symbol;Acc:MGI:1349765]
P10404	0.740406	0.846097	27.3425	15.2653	0.702296	1	1	20	6	1.85152	1	1	20	5.73717	4.06548	0.996382	1	22.4475	8.30733	2.52061	0.595564	0.236278	4.10098	3.42219	4.55872	5.04873	0	5.68031	0	2.61844	0	0	4.9664	0	P10404	P10404	NA
P48036	0.832056	0.8967	24	9.29257	100.048	1	1	28	10	294.553	0.891413	1	20	10.2473	3746.56	0.99644	1	24	10.0226	3430.8	102.437	0.0298579	3496.82	3731.58	3685.39	3860.41	3794.56	2951.33	3104.45	4109.41	2921.97	3096.16	2932.43	3485.13	P48036	Anxa5	annexin A5 [Source:MGI Symbol;Acc:MGI:106008]
Q00898	0.779635	0.868646	26.7919	13.2381	2.94282	1	1	20	6	1.60277	0.953716	1	20	2.00006	11.3882	0.996522	1	22.264	6.65329	9.01794	1.5493	0.171802	6.62063	20.3973	6.30896	5.94979	4.54855	8.3891	3.14909	5.41398	3.30885	3.6042	34.2937	5.983	Q00898	Serpina1e	serine (or cysteine) peptidase inhibitor, clade A, member 1E [Source:MGI Symbol;Acc:MGI:891967]
Q3U6G1	0.743753	0.848899	24	1.30103	0.905221	1	1	20	10	1.49467	0.99997	1	25.2107	4.84105	28.0072	0.99653	1	23.0702	4.91804	27.4065	0.800787	0.0292188	27.0442	29.717	21.3729	29.6485	28.5552	24.3255	28.1596	28.2014	28.7324	25.103	26.9601	31.2387	Q3U6G1	Blvrb	biliverdin reductase B (flavin reductase (NADPH)) [Source:MGI Symbol;Acc:MGI:2385271]
Q8K4Z5	0.794324	0.878061	24	8.14459	0.20399	1	1	28	20	0.618472	0.936639	1	20	10.1608	1.98022	0.996541	1	24	12.3884	1.2406	0.0906752	0.0730896	0.963461	0.640733	0	2.20543	1.23472	0.854026	1.53601	2.19041	2.27975	0.73681	1.12987	1.11604	Q8K4Z5	Sf3a1	splicing factor 3a, subunit 1 [Source:MGI Symbol;Acc:MGI:1914715]
Q9CQM9	0.890836	0.926295	24	8.31022	0.411455	1	1	28	0	1.52421	0.83852	1	28	5.92502	9.42786	0.99667	1	26.6667	5.14885	8.46167	1.09933	0.129919	10.7646	10.4928	7.11836	8.14637	6.62839	8.55173	8.32131	8.4722	9.16375	8.86461	11.362	4.03456	Q9CQM9	Glrx3	glutaredoxin 3 [Source:MGI Symbol;Acc:MGI:1353653]
Q8K2B0	0.777839	0.868646	24	6.2749	0.90072	1	1	28	8	2.60742	0.962443	1	22.4573	6.19363	9.04024	0.99674	1	24.8191	6.80845	8.18755	0.848684	0.103655	9.83194	12.0652	7.60032	14.3127	5.77031	8.76776	7.0468	12.572	6.36187	2.32432	7.22047	4.50395	Q8K2B0	P3h4	prolyl 3-hydroxylase family member 4 (non-enzymatic) [Source:MGI Symbol;Acc:MGI:1913430]
Q61081	0.758903	0.858015	24	2.59835	0.747746	1	1	28	26	2.86266	0.98704	1	28	5.72395	5.77795	0.996758	1	26.6667	2.25824	4.34835	1.31408	0.302201	6.75999	2.57843	2.81893	3.09719	0	6.85444	5.58801	4.86391	4.68842	5.99536	6.83185	1.42489	Q61081	Cdc37	cell division cycle 37 [Source:MGI Symbol;Acc:MGI:109531]
Q3UHW9	0.749713	0.852344	24	16.4621	0.5525	1	1	20	8	1.2754	0.999977	1	20	11.8107	7.8842	0.996784	1	21.3333	12.0346	5.9145	0.214495	0.036266	4.97438	8.25755	7.05813	8.64622	7.8186	5.05736	5.79249	6.86104	1.64934	4.88231	4.81137	4.9119	Q3UHW9	Cfl2	cofilin 2, muscle [Source:MGI Symbol;Acc:MGI:101763]
Q61292	0.750814	0.852344	20.264	3.31659	1.11657	1	1	28	2	2.5132	0.999944	1	20	5.99995	43.0182	0.996829	1	22.7547	4.02577	42.3994	0.383202	0.00903793	42.9808	41.8114	39.4895	46.3679	38.0745	40.5001	48.9605	39.4519	40.9568	42.2843	47.1984	40.8937	Q61292	Lamb2	laminin, beta 2 [Source:MGI Symbol;Acc:MGI:99916]
Q546G4	0.777491	0.868646	24	17.5985	182.853	1	1	28	10	219.547	0.966828	1	28	4.32721	988.24	0.996867	1	26.6667	7.77613	876.865	39.8783	0.0454783	805.034	1223.5	1135.35	585.883	695.471	632.316	529.43	488.913	498.62	631.943	2583.92	752.11	Q546G4	Alb	albumin [Source:MGI Symbol;Acc:MGI:87991]
Q3TXR9	0.784989	0.870976	24	3.17239	2.24014	1	1	28	6	5.82953	0.959357	1	20.2462	2.00006	80.3082	0.996923	1	24.0821	3.56551	71.7738	2.43586	0.033938	73.6437	91.0317	72.4915	64.6309	71.0034	69.3562	63.9433	67.9024	67.4818	71.8959	67.8189	80.0251	Q3TXR9	Hexb	hexosaminidase B [Source:MGI Symbol;Acc:MGI:96074]
O35640	0.812271	0.888421	24	8.35696	7.48518	1	1	24	8	14.9203	0.936283	1	20	9.51098	383.178	0.997211	1	22.6667	8.71446	365.627	10.6349	0.0290868	388.907	348.738	375.551	384.695	400.268	354.153	363.486	418.574	355.344	353.493	308.449	332.53	O35640	Anxa8	annexin A8 [Source:MGI Symbol;Acc:MGI:1201374]
P59999	0.88988	0.926295	24	1.36679	1.09256	1	1	28	22	3.44754	0.855708	1	28	24.7082	16.4308	0.997247	1	26.6667	24.1215	11.0589	3.12205	0.282312	8.89157	7.59576	9.83691	10.2905	20.2242	12.5331	14.3455	19.9911	8.70725	5.62461	4.84614	5.77912	P59999	Arpc4	actin related protein 2/3 complex, subunit 4 [Source:MGI Symbol;Acc:MGI:1915339]
Q3UKR1	0.795562	0.878777	23.7619	18.6738	184.218	1	1	28	20	965.363	0.958377	1	24.2804	21.7195	10321.8	0.997283	1	25.3474	20.2149	9253.46	180.596	0.0195166	8431.05	8228.2	7683.44	10055.4	8566.99	9007.61	10076.6	8857.08	9532.12	10377.1	9786.12	10366.2	Q3UKR1	Dcn	decorin [Source:MGI Symbol;Acc:MGI:94872]
P97298	0.804191	0.884373	24	18.8741	5.62318	1	1	28	12	15.898	0.95034	1	28	5.08928	123.297	0.997349	1	26.6667	9.25679	114.6	3.07118	0.0267991	114.532	134.71	131.406	95.7424	126.327	91.5116	103.423	99.653	89.9598	113.629	147.96	130.108	P97298	Serpinf1	serine (or cysteine) peptidase inhibitor, clade F, member 1 [Source:MGI Symbol;Acc:MGI:108080]
A0A077S9N1	0.76552	0.86248	24.795	17.2557	12.2375	1	1	28	16	51.4569	0.999963	1	28	17.1949	254.124	0.997393	1	26.9317	16.8811	208.059	16.4057	0.0788513	183.838	187.445	264.036	236.722	234.969	287.836	190.501	228.503	195.949	149.566	187.983	151.431	A0A077S9N1	Lyz1	lysozyme 1 [Source:MGI Symbol;Acc:MGI:96902]
B1AWB9	0.77053	0.863945	24	11.4952	2.53297	1	1	28	8	5.49955	0.993501	1	28	12.6438	70.3799	0.997394	1	26.6667	10.8909	62.9261	4.12773	0.0655964	59.6478	66.8529	51.6231	73.222	50.3929	56.6779	59.2803	66.0727	66.0485	65.8025	81.1353	63.6942	B1AWB9	Col5a1	collagen, type V, alpha 1 [Source:MGI Symbol;Acc:MGI:88457]
Q9QZZ6	0.769402	0.863945	24	7.03647	5.80256	1	1	28	10	9.76637	0.995369	1	20	5.99994	156.933	0.997406	1	24	7.60006	124.033	6.67436	0.0538112	107.027	131.245	132.891	119.861	83.9459	118.819	124.213	110.463	121.797	150.849	122.72	164.564	Q9QZZ6	Dpt	dermatopontin [Source:MGI Symbol;Acc:MGI:1928392]
Q80X90	0.766315	0.86248	20.5773	8.58842	11.9131	1	1	28	4	32.9528	0.999986	1	20	10.2703	603.528	0.997422	1	22.8591	8.64387	597.566	10.9353	0.0182997	571.39	614.479	623.779	545.609	638.757	549.385	629.383	575.067	642.615	558.98	617.326	600.975	Q80X90	Flnb	filamin, beta [Source:MGI Symbol;Acc:MGI:2446089]
Q790I0	0.767978	0.863034	24	10.6764	1.5356	1	1	24	14	2.90663	0.999716	1	20	13.588	30.2953	0.997473	1	22.6667	12.9352	28.1486	1.5296	0.0543401	26.3519	27.4792	31.5757	19.7483	35.0087	26.0153	31.2804	25.0639	32.8219	33.7712	23.357	24.2628	Q790I0	Vars	valyl-tRNA synthetase [Source:MGI Symbol;Acc:MGI:90675]
O88569	0.770039	0.863945	24	17.2538	8.59707	1	1	28	10	18.8916	0.999301	1	28	5.61814	599.757	0.997534	1	26.6667	9.20234	578.718	2.8471	0.00491966	603.783	588.072	595.828	610.137	570.34	572.388	533.018	587.166	553.812	535.761	622.997	574.787	O88569	Hnrnpa2b1	heterogeneous nuclear ribonucleoprotein A2/B1 [Source:MGI Symbol;Acc:MGI:104819]
Q7TNV0	0.830767	0.8967	24	11.868	0.963339	1	1	28	8	1.73154	0.930362	1	28	17.9999	20.5552	0.997649	1	26.6667	12.8124	17.7411	1.81882	0.10252	20.1876	21.5343	17.4381	19.86	18.3791	8.25247	17.8758	14.7524	17.9087	17.9534	20.6373	20.1741	Q7TNV0	Dek	DEK oncogene (DNA binding) [Source:MGI Symbol;Acc:MGI:1926209]
P26638	0.821892	0.893282	24	18.9597	1.28718	1	1	20	16	4.47677	0.943045	1	20	2.24195	88.2087	0.99772	1	21.3333	18.7289	85.3017	2.37923	0.0278919	81.9636	78.5973	76.5895	82.066	96.1727	82.7943	86.5574	88.0676	90.2226	88.2947	84.276	88.0744	P26638	Sars	seryl-aminoacyl-tRNA synthetase [Source:MGI Symbol;Acc:MGI:102809]
Q6IMP0	0.79973	0.880201	24	9.1521	5.32864	1	1	28	2	15.0682	0.973953	1	28	7.88326	88.3183	0.997842	1	26.6667	6.72879	80.983	9.15499	0.113048	102.151	84.6831	81.9305	80.7567	79.2383	47.258	101.223	61.6235	105.142	73.4223	97.9788	63.4961	Q6IMP0	Panx3	pannexin 3 [Source:MGI Symbol;Acc:MGI:1918881]
Q8K4L6	0.783605	0.870976	24	7.15756	2.38294	1	1	28	2	4.26483	0.99442	1	28	13.3754	72.1808	0.997852	1	26.6667	7.72114	62.4088	5.15682	0.0826297	59.234	71.8862	53.798	51.9758	52.6074	58.5088	57.6992	61.1232	71.2608	69.038	81.2028	65.7035	Q8K4L6	Mepe	matrix extracellular phosphoglycoprotein with ASARM motif (bone) [Source:MGI Symbol;Acc:MGI:2137384]
Q545F0	0.779657	0.868646	27.9161	22.1237	10.4675	1	1	20	6	12.8978	0.999996	1	28	21.5857	197.324	0.997865	1	25.3054	19.3227	182.998	8.71052	0.0475991	174.93	208.87	159.321	186.205	185.351	245.615	132.385	216.186	171.448	146.474	203.312	163.558	Q545F0	Mif	macrophage migration inhibitory factor [Source:MGI Symbol;Acc:MGI:96982]
Q07076	0.790147	0.874742	26.6133	11.908	3.66721	1	1	28	4	5.14021	0.988942	1	20.627	7.35199	133.267	0.997919	1	25.0801	8.1158	122.091	2.12949	0.0174418	132.062	119.184	158.891	117.983	125.025	118.077	110.963	124.958	113.916	109.119	114.704	121.006	Q07076	Anxa7	annexin A7 [Source:MGI Symbol;Acc:MGI:88031]
Q9Z204-2	0.78458	0.870976	27.9161	6.35368	1.03596	1	1	20	8	2.32462	0.999762	1	20	17.6128	25.1191	0.998008	1	22.6387	5.40688	24.2639	1.01167	0.0416943	23.6501	27.59	24.7155	20.6355	25.3486	21.428	22.2471	30.3347	20.1578	23.7326	29.3226	22.3114	Q9Z204	Hnrnpc	heterogeneous nuclear ribonucleoprotein C [Source:MGI Symbol;Acc:MGI:107795]
Q4FJK0	0.819294	0.891109	24	19.5813	1.56539	1	1	28	12	4.18696	0.959422	1	28	14.5573	39.3099	0.998057	1	26.6667	14.9727	37.5091	2.13675	0.0569661	32.3438	38.908	36.1007	37.9116	46.5307	30.246	38.6421	38.2368	30.145	40.7832	33.6507	48.0714	Q4FJK0	Decr1	2,4-dienoyl CoA reductase 1, mitochondrial [Source:MGI Symbol;Acc:MGI:1914710]
O08583-2	0.790032	0.874742	24.795	10.2621	2.24696	1	1	28	10	5.8004	0.999979	1	26.0079	7.82174	24.0125	0.998169	1	26.2676	9.38419	22.2236	2.42458	0.109099	16.3424	28.7648	19.6517	33.8656	11.2356	21.7431	25.8757	26.6485	17.6954	20.2107	32.9188	14.2811	O08583	Alyref	Aly/REF export factor [Source:MGI Symbol;Acc:MGI:1341044]
A8DUK4	0.864235	0.915545	24	15.1369	81.3158	1	1	28	6	337.183	0.918246	1	28	7.82149	739.841	0.998266	1	26.6667	8.71427	599.642	107.709	0.179622	482.951	926.096	1044.45	277.745	694.942	315.854	370.728	366.838	451.128	408.048	1353.88	628.002	A8DUK4	Hbbt1	Beta-globin
E9Q456	0.830162	0.8967	24	4.97377	0.475022	1	1	28	8	2.67703	0.957954	1	23.5842	2.00006	19.2618	0.998311	1	25.1947	4.87928	14.6862	0.394725	0.0268772	18.9951	19.4046	16.2166	17.1443	15.4703	14.4431	10.981	15.5169	13.6504	10.2843	10.3648	13.7498	E9Q456	Tpm1	tropomyosin 1, alpha [Source:MGI Symbol;Acc:MGI:98809]
Q3TC45	0.799466	0.880201	24	6.79602	3.91609	1	1	24	12	7.09604	0.999507	1	26.6397	0.0877527	30.1934	0.998409	1	24.8799	7.02937	25.0977	4.63631	0.18473	17.3273	46.8901	12.1517	27.2845	18.261	41.3129	9.9231	46.4406	23.7612	21.3584	26.9563	10.3792	Q3TC45	S100a10	S100 calcium binding protein A10 (calpactin) [Source:MGI Symbol;Acc:MGI:1339468]
Q6ZWZ4	0.799104	0.880201	24	17.8635	5.53861	1	1	28	14	15.5363	1	1	21.4332	9.20945	75.6035	0.99841	1	24.4777	13.3556	50.9764	3.19141	0.0626057	64.1477	74.5332	98.5699	36.4176	90.3812	43.4928	36.1697	35.9415	25.551	28.3517	35.1809	43.7089	Q6ZWZ4	Rpl36	ribosomal protein L36 [Source:MGI Symbol;Acc:MGI:1860603]
Q8BH97	0.799806	0.880201	24	18.2083	14.486	1	1	28	8	43.1227	0.999993	1	28	2.00006	427.455	0.998427	1	26.6667	2.16598	370.042	16.6362	0.0449576	451.16	368.361	393.013	364.58	423.462	305.486	295.391	382.56	346.278	313.16	435.607	370.463	Q8BH97	Rcn3	reticulocalbin 3, EF-hand calcium binding domain [Source:MGI Symbol;Acc:MGI:1277122]
Q80ZP8	0.833201	0.897061	24	7.6496	2.90075	1	1	24	8	9.6185	0.966506	1	22.3051	6.91403	59.016	0.99856	1	23.435	7.51512	49.4923	3.97106	0.0802359	59.132	49.6875	67.3618	73.1122	33.291	56.8691	59.5945	54.885	37.4435	35.3982	37.4864	29.3083	Q80ZP8	Manf	mesencephalic astrocyte-derived neurotrophic factor [Source:MGI Symbol;Acc:MGI:1922090]
Q4FZK2	0.811618	0.888421	24	1.76399	4.12688	1	1	20	2	11.9916	0.998024	1	20.1223	5.75529	302.795	0.998668	1	21.3741	3.18283	278.361	6.51929	0.0234203	281.834	293.486	266.899	261.129	283.934	250.435	283.897	266.976	278.938	289.468	285.564	305.863	Q4FZK2	Eef1g	eukaryotic translation elongation factor 1 gamma [Source:MGI Symbol;Acc:MGI:1914410]
F8VQ06	0.817692	0.891103	24	4.68336	1.01548	1	1	20	4	1.39591	0.991056	1	20	5.99995	20.6723	0.998676	1	21.3333	4.93169	18.5274	1.60302	0.0865218	20.3487	20.2019	18.891	21.3095	8.83868	20.1256	18.444	17.2738	19.3354	16.3698	23.428	19.3648	F8VQ06	Ltbp3	latent transforming growth factor beta binding protein 3 [Source:MGI Symbol;Acc:MGI:1101355]
A2RTT4	0.810439	0.888421	24	16.0158	0.760612	1	1	28	12	1.94982	0.999997	1	20	13.7247	12.0866	0.998677	1	24	14.4777	10.3727	0.745437	0.0718654	9.39683	13.2073	12.3501	7.16334	15.3186	12.883	6.7091	9.94571	11.4887	7.77406	11.0643	7.17128	A2RTT4	Ube2n	ubiquitin-conjugating enzyme E2N [Source:MGI Symbol;Acc:MGI:1934835]
Q60749	0.812644	0.888421	24	23.0686	0.684087	1	1	20	18	0.867372	0.999091	1	20.4984	18.4327	7.52753	0.998709	1	21.4995	19.78	6.93951	0.9018	0.129952	9.28708	7.09922	3.5271	7.26737	6.20887	7.24404	5.84172	7.01436	9.42685	3.29181	11.6873	5.73959	Q60749	Khdrbs1	KH domain containing, RNA binding, signal transduction associated 1 [Source:MGI Symbol;Acc:MGI:893579]
Q02788	0.812864	0.888421	27.7222	26.5398	313.421	1	1	28	26	1027.63	0.999999	1	24.1026	6.75293	12590.3	0.99873	1	26.6083	0.709023	12041.4	303.3	0.025188	11208.3	10887.1	11290.1	12140.5	9716.17	13477.2	13459.4	11084.3	12613.5	13622.9	11882	12842.7	Q02788	Col6a2	collagen, type VI, alpha 2 [Source:MGI Symbol;Acc:MGI:88460]
P10639	0.834235	0.897526	24	2.37999	5.77484	1	1	20	6	12.6659	0.979115	1	20	5.99995	111.025	0.998813	1	21.3333	5.06878	98.8906	10.5217	0.106397	100.244	132.825	77.328	118.95	66.5567	100.719	90.3795	113.145	82.3321	81.0158	132.596	100.774	P10639	Txn	NA
P17047-3	0.818364	0.891103	27.3425	4.65657	0.893615	1	1	28	6	1.59098	0.999937	1	20	18.0326	35.9767	0.998843	1	25.1142	2.78935	35.0982	0.771618	0.0219845	36.2527	35.2239	38.1656	27.312	35.9315	35.9921	32.958	34.6647	38.5753	32.3799	39.7353	33.7393	P17047	Lamp2	lysosomal-associated membrane protein 2 [Source:MGI Symbol;Acc:MGI:96748]
K7Q7T7	0.831514	0.8967	24	12.4447	15.0252	1	1	28	12	54.9425	0.988982	1	20	11.4121	360.97	0.998922	1	24	12.1521	320.283	14.9852	0.0467873	272.7	351.961	418.169	308.977	372.58	254.661	322.308	263.847	306.715	318.531	253.618	399.33	K7Q7T7	Rac1	RAS-related C3 botulinum substrate 1 [Source:MGI Symbol;Acc:MGI:97845]
Q61592	0.822823	0.893642	20.264	17.1381	0.475726	1	1	28	0	1.30157	0.999987	1	20	13.1437	4.94584	0.998931	1	22.7547	19.0547	3.81653	0.0884609	0.0231783	2.76285	4.9045	0	5.71513	2.10751	5.35858	4.03795	4.63396	5.19832	4.55675	4.3134	2.19784	Q61592	Gas6	growth arrest specific 6 [Source:MGI Symbol;Acc:MGI:95660]
Q545K5	0.825532	0.895278	24	8.22072	0.948913	1	1	28	8	4.64099	0.997422	1	28	9.96217	13.6588	0.998942	1	26.6667	8.75002	13.5182	1.27047	0.093982	17.4763	16.0904	12.6354	17.5695	8.61058	14.9262	6.20455	17.536	13.9927	11.5846	13.5075	13.5646	Q545K5	Rbm3	RNA binding motif protein 3 [Source:MGI Symbol;Acc:MGI:1099460]
Q3UTR5	0.824738	0.895069	24	2.73345	0.567993	1	1	28	2	1.25228	0.999162	1	20	5.99994	9.72571	0.998954	1	24	3.77223	7.28727	0.619564	0.08502	9.58445	8.11961	5.75041	9.42081	6.48886	3.56701	6.19682	8.46986	6.43389	5.6134	6.9621	10.8401	Q3UTR5	Pycr1	pyrroline-5-carboxylate reductase 1 [Source:MGI Symbol;Acc:MGI:2384795]
P19096	0.827163	0.896394	24	21.2927	4.63284	1	1	28	24	9.79948	0.997164	1	28	22.0116	123.763	0.998969	1	26.6667	22.4992	107.751	6.76985	0.0628284	110.775	102.985	113.568	90.0164	116.681	150.948	104.038	96.7019	120.141	100.58	95.4475	82.9128	P19096	Fasn	fatty acid synthase [Source:MGI Symbol;Acc:MGI:95485]
Q91VI7	0.828069	0.8967	24	21.7767	2.39915	1	1	20	8	6.67417	0.999994	1	22.0067	11.0618	129.802	0.999028	1	22.0022	10.9244	122.006	1.20776	0.00989919	123.601	134.303	125.526	123.596	141.624	118.093	118.154	133.034	105.473	107.961	117.121	116.592	Q91VI7	Rnh1	ribonuclease/angiogenin inhibitor 1 [Source:MGI Symbol;Acc:MGI:1195456]
Q4FK74	0.832263	0.8967	24	19.7671	1.84251	1	1	20	0	6.52982	0.998464	1	20	13.2636	13.4194	0.999079	1	21.3333	17.6549	12.5983	1.04656	0.0830719	14.1229	10.0316	25.1681	0	15.1232	19.2662	8.65937	7.77825	5.65373	19.3597	11.7949	13.8302	Q4FK74	Atp5d	ATP synthase, H+ transporting, mitochondrial F1 complex, delta subunit [Source:MGI Symbol;Acc:MGI:1913293]
Q9EP69	0.837729	0.899984	26.973	7.12352	0.564924	1	1	20	16	2.27916	0.993957	1	20	19.6774	12.3907	0.999107	1	22.3243	22.1603	10.5887	0.511204	0.0482783	10.8926	8.81703	6.61211	11.7892	10.8257	6.86046	11.3374	9.35161	14.8419	12.1592	10.1934	13.0053	Q9EP69	Sacm1l	SAC1 suppressor of actin mutations 1-like (yeast) [Source:MGI Symbol;Acc:MGI:1933169]
Q3UEG7	0.837548	0.899984	24	2.38614	0.41487	1	1	24	20	0.621999	0.994571	1	20	5.99994	11.3287	0.999113	1	22.6667	2.12567	8.45956	0.587091	0.0693997	8.92276	8.83231	7.74543	8.4832	4.35808	9.03348	7.63507	7.06145	9.11175	9.19318	10.2575	11.2737	Q3UEG7	Itih2	inter-alpha trypsin inhibitor, heavy chain 2 [Source:MGI Symbol;Acc:MGI:96619]
Q9DCH4	0.846086	0.904871	24	3.64024	0.371782	1	1	20	6	1.48832	0.986449	1	25.2107	2.00006	11.0183	0.99914	1	23.0702	4.0308	9.23432	0.400611	0.0433828	10.5053	11.2927	10.0177	10.4422	6.83172	12.4187	8.70026	10.0188	7.61446	8.33118	8.49425	6.27321	Q9DCH4	Eif3f	eukaryotic translation initiation factor 3, subunit F [Source:MGI Symbol;Acc:MGI:1913335]
A0A0G2JDV8	0.857226	0.911583	24	2.47763	0.390229	1	1	28	26	1.40287	0.974078	1	20	5.99994	7.78256	0.999146	1	24	2.59434	4.99933	0.41771	0.0835532	3.25461	3.1461	7.08899	3.12448	2.54619	5.20387	5.99055	4.73372	5.20331	3.94179	8.69428	7.06404	A0A0G2JDV8	Cnn3	calponin 3, acidic [Source:MGI Symbol;Acc:MGI:1919244]
Q0PD65	0.840799	0.902233	24	7.37826	1.90346	1	1	24	8	4.8937	0.998998	1	28	1.52887	66.6538	0.999224	1	25.3333	6.1662	63.3328	2.44784	0.0386505	61.5881	67.7133	63.8849	52.4551	78.1894	54.7998	69.8813	67.6624	66.1778	62.6985	61.1285	54.2912	Q0PD65	Rab2a	RAB2A, member RAS oncogene family [Source:MGI Symbol;Acc:MGI:1928750]
P51885	0.846982	0.904871	24	20.7577	36.8671	1	1	28	16	128.39	0.996709	1	28	11.1478	1015.72	0.999286	1	26.6667	15.5109	990.962	53.0841	0.0535683	981.407	932.401	1151.9	1030.69	778.594	1186.27	788.894	1011.58	842.068	928.704	1122.07	1165.59	P51885	Lum	lumican [Source:MGI Symbol;Acc:MGI:109347]
A2A813	0.847655	0.904871	24	16.9431	4.97616	1	1	28	12	17.7697	0.997801	1	28	10.1022	199.892	0.999309	1	26.6667	12.7772	179.236	10.1652	0.0567142	174.666	219.824	199.659	186.186	183.062	194.557	138.497	173.107	160.559	160.53	181.956	189.796	A2A813	Park7	Parkinson disease (autosomal recessive, early onset) 7 [Source:MGI Symbol;Acc:MGI:2135637]
Q3UNK5	0.847559	0.904871	24	1.48137	1.02207	1	1	20	4	2.45582	0.999192	1	20.7571	5.00283	11.0666	0.999324	1	21.5857	3.65653	11.7959	1.47646	0.125167	13.5185	18.7916	6.58162	18.0886	6.50922	12.7695	9.51788	13.3153	9.29646	7.9818	14.1058	12.6977	Q3UNK5	Tgfb1	transforming growth factor, beta 1 [Source:MGI Symbol;Acc:MGI:98725]
Q6IRU2	0.849209	0.905782	24	21.2539	1.06348	1	1	28	18	2.74054	0.999954	1	28	17.5988	23.2567	0.999355	1	26.6667	18.9207	21.18	1.55836	0.0735766	20.9071	22.066	19.9728	24.1437	24.8483	22.9475	16.9204	28.9704	16.1259	13.7073	24.0945	18.7193	Q6IRU2	Tpm4	tropomyosin 4 [Source:MGI Symbol;Acc:MGI:2449202]
Q8BPB5	0.85013	0.906116	20.264	8.00533	2.89139	1	1	20	8	3.35199	0.999996	1	20	14.2577	104.902	0.999368	1	20.088	9.64867	101.418	2.70309	0.026653	98.356	100.723	110.889	96.6187	117.392	85.3754	120.611	90.0132	95.9828	99.8551	90.6666	109.568	Q8BPB5	Efemp1	epidermal growth factor-containing fibulin-like extracellular matrix protein 1 [Source:MGI Symbol;Acc:MGI:1339998]
P09405	0.899396	0.931293	24	18.0315	4.24418	1	1	20	2	14.1814	0.946637	1	20	2.01795	315.664	0.999385	1	21.3333	0.375363	307.863	7.45338	0.0242101	306.583	313.7	286.527	304.305	308.99	308.768	340.394	264.256	331.118	325.423	319.825	291.871	P09405	Ncl	nucleolin [Source:MGI Symbol;Acc:MGI:97286]
Q64521	0.853684	0.909252	24	4.37389	0.26954	1	1	28	2	0.763786	0.999998	1	20	17.8512	2.25912	0.999414	1	24	1.26413	1.65685	0.188377	0.113696	0.984784	3.08689	0	0	2.77561	0.641193	1.31035	2.97268	1.22433	2.89549	2.03614	1.95468	Q64521	Gpd2	glycerol phosphate dehydrogenase 2, mitochondrial [Source:MGI Symbol;Acc:MGI:99778]
E9Q2Z4	0.868936	0.916971	24	6.00373	2.94722	1	1	20	12	9.97657	0.983242	1	20	8.36577	40.9902	0.999422	1	21.3333	8.99245	34.4965	6.61257	0.191688	25.1916	18.1685	52.9014	29.5848	26.7727	50.6558	34.7896	33.5876	49.6898	24.7172	19.2382	46.2362	E9Q2Z4	Gm16494	predicted gene 16494 [Source:MGI Symbol;Acc:MGI:3641930]
Q61362-3	0.854844	0.909838	24.95	0.420738	1.85542	1	1	28	8	2.70272	0.999923	1	20	10.1562	39.3555	0.999427	1	24.3167	6.91712	36.492	0.469394	0.0128629	38.565	20.869	38.7693	37.1583	33.0593	31.5934	39.5863	38.0022	38.8012	39.4932	27.757	54.2727	Q61362	Chi3l1	NA
P97812	0.857709	0.911583	24	8.15843	0.775464	1	1	20	12	2.24525	0.999923	1	20	8.82337	9.79982	0.999462	1	21.3333	9.76673	7.98457	0.967426	0.121162	8.65752	2.45345	12.5485	5.7192	6.59775	11.2236	7.01084	9.77302	12.2889	4.84767	8.447	5.63532	P97812	Ihh	Indian hedgehog [Source:MGI Symbol;Acc:MGI:96533]
Q3TUF3	0.880278	0.921106	23.9042	7.20371	4.31339	1	1	28	8	17.2413	0.974817	1	20	8.55771	183.01	0.999467	1	23.9681	8.07965	179.634	4.67358	0.0260172	194.824	178.701	195.551	205.955	173.665	167.623	170.093	219.192	155.071	147.357	184.647	162.89	Q3TUF3	Calu	calumenin [Source:MGI Symbol;Acc:MGI:1097158]
Q9QZE7	0.859872	0.91323	25.2658	12.5322	0.749239	1	1	28	10	2.20402	0.999075	1	20	14.247	14.3124	0.999479	1	24.4219	12.5559	13.0982	0.671855	0.0512938	6.57955	15.7086	15.3261	14.5974	9.20568	17.4144	13.6185	13.0114	10.6868	14.4007	13.8294	12.9447	Q9QZE7	Tsnax	translin-associated factor X [Source:MGI Symbol;Acc:MGI:1855672]
P20918	0.922139	0.947482	24	21.682	0.327094	1	1	28	8	1.22565	0.931739	1	20	5.99994	3.29326	0.99948	1	24	5.19526	1.44779	0.150355	0.103851	2.42807	3.87876	0	1.14727	0	0	0.543884	0	1.05045	0.693757	5.85029	1.78106	P20918	Plg	plasminogen [Source:MGI Symbol;Acc:MGI:97620]
P34928	0.863071	0.915323	24	6.48582	3.16787	1	1	28	6	7.06697	0.998562	1	26.0079	2.00006	29.0029	0.99951	1	26.0026	4.91333	16.5675	3.68497	0.222421	16.6581	56.114	6.94754	9.0746	28.1786	7.98363	5.0151	14.5129	18.872	12.7595	7.85123	15.2129	P34928	Apoc1	apolipoprotein C-I [Source:MGI Symbol;Acc:MGI:88053]
Q9D1M0	0.870535	0.918007	24	6.13285	1.47809	1	1	28	2	4.28814	0.990974	1	28	14.9641	84.3763	0.999519	1	26.6667	7.05043	79.3539	3.28646	0.0414152	89.1174	80.4709	75.5503	74.4908	75.1145	71.2614	77.628	71.8779	88.9442	85.3015	79.3675	85.9239	Q9D1M0	Sec13	SEC13 homolog, nuclear pore and COPII coat complex component [Source:MGI Symbol;Acc:MGI:99832]
Q61865	0.86658	0.916916	24	23.2687	6.12035	1	1	20	6	21.2196	0.999976	1	28	17.776	217.109	0.99956	1	24	3.08998	206.426	3.62312	0.0175517	227.016	200.027	218.929	232.123	190.263	241.665	192.285	235.704	188.92	151.266	227.021	171.898	Q61865	Mia	melanoma inhibitory activity [Source:MGI Symbol;Acc:MGI:109615]
Q05186	0.867036	0.916916	24	22.5532	3.03781	1	1	28	8	9.87835	0.999994	1	21.5738	2.00006	147.507	0.999565	1	24.5246	2.51008	134.257	0.868162	0.00646641	149.971	141.796	133.151	141.531	139.79	123.817	113.795	152.21	115.074	118.127	141.798	139.855	Q05186	Rcn1	reticulocalbin 1 [Source:MGI Symbol;Acc:MGI:104559]
Q9D6J6	0.86888	0.916971	24	13.3432	0.625558	1	1	28	10	2.05224	0.99975	1	20	7.79157	10.8367	0.999581	1	24	10.347	9.18627	0.456253	0.0496668	10.7292	7.69006	14.3752	12.2381	5.7262	9.40053	7.1574	10.8662	4.91249	7.96316	11.0435	8.13304	Q9D6J6	Ndufv2	NADH dehydrogenase (ubiquinone) flavoprotein 2 [Source:MGI Symbol;Acc:MGI:1920150]
Q9D358	0.868712	0.916971	24	20.3045	0.740401	1	1	28	2	1.422	1	1	28	2.00006	15.737	0.999582	1	26.6667	0.0793834	14.1277	0.0827486	0.00585719	16.9858	14.2729	11.4572	21.1099	13.1068	12.9277	14.5027	15.168	12.8025	8.11277	17.1947	11.9767	Q9D358	Acp1	acid phosphatase 1, soluble [Source:MGI Symbol;Acc:MGI:87881]
F6VQ81	0.876257	0.919994	24	0.845475	0.547406	1	1	24	2	1.14643	1	1	23.9273	22.0726	12.3278	0.999652	1	23.9758	0.351209	11.9169	0.542765	0.0455458	13.4833	12	9.7907	12.1457	11.126	13.6095	7.46373	16.5265	11.0865	9.71869	14.1738	11.8851	F6VQ81	Tpd52l2	tumor protein D52-like 2 [Source:MGI Symbol;Acc:MGI:1913564]
Q62426	0.876372	0.919994	20.1616	19.3065	0.944747	1	1	20	4	2.66357	1	1	20	1.69183	12.0129	0.999653	1	20.0539	1.62762	9.85176	0.702432	0.0713001	8.9254	11.3817	7.71347	15.1256	5.15854	16.6799	11.9249	8.00404	11.125	7.61064	13.0122	2.40563	Q62426	Cstb	cystatin B [Source:MGI Symbol;Acc:MGI:109514]
A1L353	0.877526	0.920166	24	4.24162	14.1197	1	1	28	26	32.7094	0.999999	1	20	7.71628	619.775	0.999663	1	24	4.14265	596.762	16.2461	0.0272237	558.663	591.309	593.085	611.49	501.072	626.234	713.845	524.37	594.378	684.712	533.601	628.38	A1L353	Tgfbi	transforming growth factor, beta induced [Source:MGI Symbol;Acc:MGI:99959]
E9Q748	0.894214	0.927846	24	20.1625	0.714869	1	1	28	12	2.00741	0.983341	1	28	8.45747	12.6929	0.999678	1	26.6667	10.5145	11.9689	0.505408	0.0422269	10.8462	14.5682	11.7203	13.7247	9.81998	11.1725	7.02077	14.6175	5.47271	12.7405	15.3015	17.2754	E9Q748	Slpi	secretory leukocyte peptidase inhibitor [Source:MGI Symbol;Acc:MGI:109297]
Q8BH04	0.87975	0.921106	24	3.50113	0.470839	1	1	20	10	0.735363	0.999814	1	22.7682	12.8002	8.74032	0.99968	1	22.2561	10.0519	7.89465	0.301756	0.0382229	6.85141	11.1916	6.75771	7.17966	11.3958	7.77654	7.28778	8.48825	10.0436	3.69885	6.1289	7.74917	Q8BH04	Pck2	phosphoenolpyruvate carboxykinase 2 (mitochondrial) [Source:MGI Symbol;Acc:MGI:1860456]
Q14BU0-4	0.880213	0.921106	24	0.893415	7.69548	1	1	24	4	17.7822	0.99981	1	20	6.36359	86.838	0.999684	1	22.6667	3.91774	82.6443	9.63709	0.116609	69.7549	103.843	34.7147	135.305	38.5629	88.1039	72.2557	121.808	56.0241	51.4514	125.651	99.2449	Q14BU0	Ucma	upper zone of growth plate and cartilage matrix associated [Source:MGI Symbol;Acc:MGI:1915777]
P68510	0.88434	0.924058	24	10.9394	1.86984	1	1	28	8	11.8133	0.995608	1	24.1026	2.00006	86.9527	0.999687	1	25.3675	7.06675	71.0969	1.33361	0.0187577	85.8758	84.4058	90.0521	82.0964	61.7654	80.1742	53.7099	75.6247	58.0842	58.7752	66.2711	56.7895	P68510	Ywhah	tyrosine 3-monooxygenase/tryptophan 5-monooxygenase activation protein, eta polypeptide [Source:MGI Symbol;Acc:MGI:109194]
F8WJK8	0.881288	0.921515	24	16.5856	2.3469	1	1	28	12	10.562	0.999911	1	20	11.0168	115.517	0.999693	1	24	13.3443	105.374	1.58298	0.0150226	104.432	114.417	118.265	111.982	118.015	99.5425	96.2244	116.105	88.8118	84.7181	114.276	97.694	F8WJK8	St13	suppression of tumorigenicity 13 [Source:MGI Symbol;Acc:MGI:1917606]
Q3TWV4	0.903274	0.933634	24	8.98421	1.79394	1	1	28	22	9.63437	0.977826	1	20	9.69502	84.5224	0.999709	1	24	12.4358	78.0835	1.11247	0.0142472	58.4875	68.9528	81.2381	76.8927	83.5379	76.4103	90.8523	74.3301	91.4849	75.2204	69.2607	90.3339	Q3TWV4	Ap2m1	adaptor-related protein complex 2, mu 1 subunit [Source:MGI Symbol;Acc:MGI:1298405]
Q08879	0.893135	0.927846	24	21.7916	1.24633	1	1	28	20	6.04345	0.991122	1	28	25.8167	33.9092	0.999724	1	26.6667	22.7356	31.7171	1.44816	0.0456587	23.0169	26.9618	32.2799	36.6396	20.2358	37.2511	39.3935	28.6706	24.9144	36.5522	34.9406	37.956	Q08879	Fbln1	fibulin 1 [Source:MGI Symbol;Acc:MGI:95487]
Q9DBH5	0.887342	0.926295	24	19.561	1.6982	1	1	28	20	8.97783	0.998169	1	28	22.0749	38.635	0.999728	1	26.6667	20.609	33.6295	2.68782	0.0799245	28.6168	30.2943	20.4688	34.2019	50.2001	26.1594	42.1466	33.1191	41.0724	29.1516	33.0479	32.6475	Q9DBH5	Lman2	lectin, mannose-binding 2 [Source:MGI Symbol;Acc:MGI:1914140]
Q8BHA9	0.888532	0.926295	20.7917	6.80175	1.77063	1	1	28	26	7.72971	1	1	20	9.81714	26.399	0.999748	1	22.9306	8.7859	23.7884	0.712569	0.0299545	22.4172	20.4646	20.8117	32.222	5.8492	31.5696	32.0177	14.2757	31.5066	23.2745	22.7301	28.1177	Q8BHA9	Pxylp1	2-phosphoxylose phosphatase 1 [Source:MGI Symbol;Acc:MGI:2442444]
E9PVT8	0.888951	0.926295	24.95	13.778	1.44804	1	1	28	16	4.00936	0.999999	1	28	2.00006	15.295	0.999751	1	26.9833	14.9009	13.1692	1.36977	0.104014	15.297	12.3406	19.3491	17.9297	0	23.6539	11.2988	9.94214	6.65438	19.5786	15.9966	7.00687	E9PVT8	Col11a1	collagen, type XI, alpha 1 [Source:MGI Symbol;Acc:MGI:88446]
Q04447	0.93885	0.96009	24	0.367972	4.59283	1	1	20	8	16.5948	0.950191	1	20	5.99994	162.5	0.999772	1	21.3333	5.58756	131.908	13.0941	0.0992666	132.302	159.945	141.027	119.895	115.339	117.559	110.374	144.15	110.67	97.2077	205.062	140.236	Q04447	Ckb	creatine kinase, brain [Source:MGI Symbol;Acc:MGI:88407]
Q9JHH9	0.907318	0.935593	24	2.20176	0.577679	1	1	28	22	2.37625	0.984223	1	20	5.768	14.4573	0.999778	1	24	2.22383	12.0974	0.608549	0.0503041	7.28751	10.8486	14.0448	10.7525	14.1678	14.4946	12.9776	13.8808	14.6937	5.51445	12.905	13.6013	Q9JHH9	Copz2	coatomer protein complex, subunit zeta 2 [Source:MGI Symbol;Acc:MGI:1929008]
E9Q2H8	0.893878	0.927846	24	19.9932	0.288726	1	1	20	6	0.623764	0.999969	1	20	5.42301	6.43618	0.999783	1	21.3333	5.15373	5.75257	0.0278987	0.00484978	5.4094	5.75967	5.56759	6.42578	4.38	8.14078	5.31863	6.49897	4.87754	4.76453	8.15058	3.76372	E9Q2H8	Hagh	hydroxyacyl glutathione hydrolase [Source:MGI Symbol;Acc:MGI:95745]
P61979-3	0.89482	0.927846	21.5784	1.35176	2.58526	1	1	20	6	7.01081	0.999995	1	20	5.99994	216.413	0.999789	1	20.5261	4.69743	214.911	2.82594	0.0131493	218.981	203.11	235.056	198.682	211.923	223.14	218.083	204.738	224.692	201.112	234.838	208.581	P61979	Hnrnpk	heterogeneous nuclear ribonucleoprotein K [Source:MGI Symbol;Acc:MGI:99894]
Q8BGD9	0.896383	0.92882	24	21.5103	0.753561	1	1	20	4	2.71381	0.998789	1	20	6.81066	15.6864	0.999792	1	21.3333	3.82408	14.0894	1.1373	0.0807202	14.5254	16.673	16.2775	18.1016	7.23009	20.8155	13.2967	10.6875	12.6298	10.5767	16.5244	13.0985	Q8BGD9	Eif4b	eukaryotic translation initiation factor 4B [Source:MGI Symbol;Acc:MGI:95304]
Q545A2	0.914269	0.940806	24	12.3289	4.90121	1	1	28	6	27.702	0.981924	1	28	13.2065	171.159	0.999807	1	26.6667	11.0198	154.897	11.4097	0.0736598	176.977	175.072	152.715	115.011	169.874	131.71	132.621	118.47	195.49	172.063	173.349	160.14	Q545A2	Slc25a5	solute carrier family 25 (mitochondrial carrier, adenine nucleotide translocator), member 5 [Source:MGI Symbol;Acc:MGI:1353496]
F6SLR4	0.900891	0.932194	24	0.690337	0.850388	1	1	28	2	2.36857	1	1	22.9268	0.146298	24.0329	0.999825	1	24.9756	0.886072	21.3952	0.750932	0.0350982	24.2452	24.5918	13.9045	28.7879	15.7477	21.3067	19.1619	21.8803	19.9047	21.8464	19.5019	25.5254	F6SLR4	Spock2	sparc/osteonectin, cwcv and kazal-like domains proteoglycan 2 [Source:MGI Symbol;Acc:MGI:1891351]
Q9WV55	0.903537	0.933634	24	13.4411	0.313958	1	1	28	12	1.33362	0.998638	1	28	6.28161	8.85677	0.999832	1	26.6667	10.9467	7.06756	0.717851	0.10157	7.30714	11.9533	7.008	7.99811	8.03309	6.12957	5.16739	6.23497	5.35175	7.51363	5.79589	7.2452	Q9WV55	Vapa	vesicle-associated membrane protein, associated protein A [Source:MGI Symbol;Acc:MGI:1353561]
P21107-2	0.905538	0.935053	24	11.1544	1.32817	1	1	28	12	9.47111	0.998048	1	22.9268	7.02082	72.4814	0.99984	1	24.9756	10.0174	62.8186	1.44152	0.0229474	67.1679	80.3865	69.7213	64.7999	74.9199	54.6549	53.247	67.2557	53.4937	54.9425	54.9995	58.9103	P21107	Tpm3	tropomyosin 3, gamma [Source:MGI Symbol;Acc:MGI:1890149]
P11688	0.906835	0.935593	24	23.1438	0.303401	1	1	24	20	0.863079	0.996961	1	20.4984	5.00306	13.7856	0.999842	1	22.8328	22.6192	11.5185	0.474707	0.0412126	11.7361	12.7899	8.51078	12.0244	9.13936	12.0213	9.35557	11.8868	11.2065	12.7454	13.6483	13.4234	P11688	Itga5	integrin alpha 5 (fibronectin receptor alpha) [Source:MGI Symbol;Acc:MGI:96604]
P29416	0.959932	0.974696	24	21.9468	0.99525	1	1	20	2	4.96712	0.942974	1	20	2.00006	54.6833	0.999847	1	21.3333	0.888709	48.5768	3.5655	0.0733992	49.1229	64.1045	45.4524	38.4278	52.409	46.0093	50.9246	33.478	52.7049	52.3496	53.0674	48.8008	P29416	Hexa	hexosaminidase A [Source:MGI Symbol;Acc:MGI:96073]
P50544	0.918374	0.944378	24	20.9671	0.578185	1	1	28	22	4.20856	0.986079	1	28	22.8118	16.7962	0.999849	1	26.6667	21.9881	13.276	1.39464	0.10505	7.83274	11.3282	16.2631	9.75685	15.6079	19.0477	16.0108	13.2577	12.5867	12.3787	12.7324	10.9022	P50544	Acadvl	acyl-Coenzyme A dehydrogenase, very long chain [Source:MGI Symbol;Acc:MGI:895149]
Q4FJQ0	0.911533	0.938639	23.9042	13.3103	2.0247	1	1	28	12	4.25302	0.999907	1	20	1.6876	81.2998	0.999876	1	23.9681	9.90822	76.9895	1.3213	0.017162	72.397	75.1658	79.4818	68.136	102.47	61.807	87.8384	76.9355	78.14	80.9086	68.8534	71.722	Q4FJQ0	Rab7	RAB7, member RAS oncogene family [Source:MGI Symbol;Acc:MGI:105068]
Q61990-2	0.961761	0.975519	24	11.583	0.900782	1	1	28	8	8.2902	0.953398	1	28	17.9999	41.2673	0.999898	1	26.6667	12.6428	30.903	3.36674	0.108945	36.4862	36.1207	32.6596	37.1538	19.4876	24.4124	25.4756	20.7001	34.815	29.5053	36.3586	41.556	Q61990	Pcbp2	poly(rC) binding protein 2 [Source:MGI Symbol;Acc:MGI:108202]
Q542Q0	0.922666	0.947482	27.9161	10.9319	0.467046	1	1	28	10	2.41762	0.999998	1	20	12.1392	6.16585	0.999918	1	25.3054	11.256	5.26543	0.442443	0.084028	2.62421	8.11239	7.70604	3.88721	4.01097	9.59443	2.5707	6.70267	4.2466	4.06447	7.20855	2.75254	Q542Q0	Fkbp14	FK506 binding protein 14 [Source:MGI Symbol;Acc:MGI:2387639]
P11087	0.958428	0.974422	24	10.2208	7.31779	1	1	28	6	35.1543	0.977836	1	28	17.9999	289.168	0.999957	1	26.6667	11.3787	231.656	26.6618	0.115092	197.435	314.572	242.343	167.458	231.667	153.588	228.846	204.741	225.151	237.057	364.206	246.843	P11087	Col1a1	collagen, type I, alpha 1 [Source:MGI Symbol;Acc:MGI:88467]
P60335	0.937705	0.959617	24	20.7314	1.08258	1	1	28	2	5.41024	0.99993	1	20	2.00006	110.499	0.999958	1	24	0.428735	100.752	0.615107	0.00610515	112.801	101.309	102.441	96.7079	105.257	89.1387	104.466	87.7561	104.493	100.794	100.911	102.948	P60335	Pcbp1	poly(rC) binding protein 1 [Source:MGI Symbol;Acc:MGI:1345635]
E9PYG9	0.939456	0.96009	24	5.77943	0.201357	1	1	28	6	0.631681	0.99966	1	20	0.530191	4.92596	0.999961	1	24	3.9582	4.34247	0.204287	0.0470439	4.33727	5.68959	4.39767	1.78338	4.78601	3.81803	3.59949	3.68924	5.90702	3.55246	6.5832	3.96626	E9PYG9	Samhd1	SAM domain and HD domain, 1 [Source:MGI Symbol;Acc:MGI:1927468]
P12815	0.946299	0.966419	24	0.497313	0.37057	1	1	28	22	2.29461	0.998439	1	28	22.3475	18.918	0.999971	1	26.6667	22.9653	16.7363	0.928499	0.0554782	14.7837	18.0485	15.4321	15.9299	21.8214	15.0051	19.9542	19.2885	14.0014	16.1714	14.8954	14.3373	P12815	Pdcd6	programmed cell death 6 [Source:MGI Symbol;Acc:MGI:109283]
Q542G9	0.960295	0.974696	24	14.3783	14.2465	1	1	28	12	101.039	0.990422	1	20	10.7641	1988.19	0.99998	1	24	12.5469	1844.73	12.6835	0.00687554	1916.83	1872.71	2116.34	1948.57	1976.7	1781.49	1791.93	1964.31	1593.11	1704.43	1678.36	1792.01	Q542G9	Anxa2	annexin A2 [Source:MGI Symbol;Acc:MGI:88246]
Q8R054	0.95284	0.971852	24	0.377711	12.4046	1	1	28	20	115.773	0.999989	1	25.8039	4.50045	1604.31	0.999982	1	25.9346	0.0440015	1551.8	16.997	0.0109531	1482.22	1484.14	1372.75	1700.88	1421.26	1526.01	1702.53	1548.94	1565.06	1581.98	1625.78	1595.43	Q8R054	Srpx2	sushi-repeat-containing protein, X-linked 2 [Source:MGI Symbol;Acc:MGI:1916042]
Q543F1	0.952924	0.971852	24	11.975	0.555598	1	1	20	2	2.25344	0.999974	1	28	15.0433	27.791	0.999982	1	24	10.847	26.1259	0.539549	0.0206519	25.1011	32.3439	19.2156	28.8844	23.9226	23.7213	26.9047	20.7358	28.3703	31.4769	24.4635	28.3709	Q543F1	Eftud2	elongation factor Tu GTP binding domain containing 2 [Source:MGI Symbol;Acc:MGI:1336880]
P20108	0.95452	0.972813	24	18.9779	0.874794	1	1	24	2	2.72505	0.999964	1	20	11.2546	29.5765	0.999984	1	22.6667	17.8159	25.8314	0.0728711	0.00282102	26.9273	27.9645	24.7207	40.3676	22.268	26.544	23.5149	32.1346	12.6176	25.6739	19.3087	27.9283	P20108	Prdx3	peroxiredoxin 3 [Source:MGI Symbol;Acc:MGI:88034]
O35658	0.957662	0.974422	24	7.41647	0.405955	1	1	20	10	2.17201	0.997102	1	20	5.97587	8.88573	0.999984	1	21.3333	7.78868	7.60782	1.2069	0.15864	3.66745	9.93747	5.75107	11.7003	4.93681	8.23432	7.73688	12.1949	4.96254	4.47163	11.5683	6.22766	O35658	C1qbp	complement component 1, q subcomponent binding protein [Source:MGI Symbol;Acc:MGI:1194505]
Q5BLK0	0.958716	0.974422	24	13.7571	1.45909	1	1	20	10	9.01313	0.99978	1	20	8.13085	50.6547	0.999988	1	21.3333	10.5298	44.9007	0.47409	0.0105586	44.6101	51.009	57.6067	58.6662	25.258	49.5251	52.2752	27.9372	44.36	32.535	56.9172	37.6995	Q5BLK0	Rpl12	ribosomal protein L12 [Source:MGI Symbol;Acc:MGI:98002]
P49312	0.958672	0.974422	24	1.40788	0.550543	1	1	20	4	3.21859	0.999854	1	20	2.00006	62.7697	0.999988	1	21.3333	2.53632	58.7682	1.2603	0.0214453	59.9158	68.9346	53.988	62.6484	55.7792	58.5398	59.8912	53.0661	60.8997	54.574	61.263	57.3215	P49312	Hnrnpa1	heterogeneous nuclear ribonucleoprotein A1 [Source:MGI Symbol;Acc:MGI:104820]
P48678	0.963397	0.976513	24	0.00468822	26.7929	1	1	20	2	102.965	0.999999	1	24.461	21.539	3068.06	0.999992	1	22.8203	22.6874	2773.75	35.1694	0.0126794	2668.45	2847.98	2511	2920.17	2531.94	2587.99	3033.29	2555.49	2637.96	3168.03	2709.69	3133.06	P48678	Lmna	lamin A [Source:MGI Symbol;Acc:MGI:96794]
Q61581	0.966014	0.978499	24	19.957	0.510472	1	1	28	26	4.16795	0.999971	1	20	9.85729	22.1039	0.999993	1	24	19.1521	20.5472	0.589365	0.0286835	22.6181	15.7171	17.0805	23.8232	17.3284	22.94	24.0193	16.3102	28.3494	16.015	24.9404	17.4244	Q61581	Igfbp7	insulin-like growth factor binding protein 7 [Source:MGI Symbol;Acc:MGI:1352480]
Q9EPU0-2	0.967882	0.979725	21.8142	20.646	0.191779	1	1	28	22	2.6747	0.999992	1	20	17.0006	3.11949	0.999994	1	23.2714	20.0191	2.10771	0.00449207	0.00213126	0	3.47425	0	0	4.1557	0	4.09093	2.35616	1.74668	4.15622	3.70881	1.60454	Q9EPU0	Upf1	UPF1 regulator of nonsense transcripts homolog (yeast) [Source:MGI Symbol;Acc:MGI:107995]
Q9CPY7-2	0.968591	0.979777	24	5.78173	0.177337	1	1	24	20	0.894251	0.999989	1	28	17.9999	9.89812	0.999995	1	25.3333	18.5893	8.34243	0.0857872	0.0102832	4.29137	9.93186	6.41539	7.80174	7.31695	10.8616	7.41886	8.8735	9.08556	9.63153	8.06154	10.4326	Q9CPY7	Lap3	leucine aminopeptidase 3 [Source:MGI Symbol;Acc:MGI:1914238]
O88685	0.971217	0.981766	24	6.13572	0.463464	1	1	20	12	1.9607	0.999814	1	20	9.92863	38.6158	0.999996	1	21.3333	9.88195	35.898	0.741064	0.0206436	35.5121	32.5781	32.6034	34.3242	42.1601	32.8691	35.2058	41.6784	41.6811	28.8756	39.0089	33.7831	O88685	Psmc3	proteasome (prosome, macropain) 26S subunit, ATPase 3 [Source:MGI Symbol;Acc:MGI:1098754]
Q9D172	0.973727	0.983636	24	22.0018	0.365081	1	1	28	8	2.35739	0.997949	1	20	5.99994	27.3773	0.999996	1	24	5.11954	23.2014	0.125237	0.00539783	25.0642	26.055	17.364	22.6939	20.7528	22.2257	17.2035	25.0704	20.7225	28.8693	25.0476	27.3473	Q9D172	D10Jhu81e	DNA segment, Chr 10, Johns Hopkins University 81 expressed [Source:MGI Symbol;Acc:MGI:1351861]
A0A0J9YTY0	0.991224	0.996579	24	6.66546	0.18935	1	1	28	6	4.58138	0.985997	1	28	2.00006	39.5944	0.999998	1	26.6667	5.06296	33.9156	0.374672	0.0110472	38.0054	41.3424	35.3242	32.7579	35.1947	28.6402	30.0004	32.1706	32.0013	31.2469	35.9664	34.457	A0A0J9YTY0	Sept11	septin 11 [Source:MGI Symbol;Acc:MGI:1277214]
Q4FZH7	0.978687	0.987307	24	22.023	0.248501	1	1	24	2	1.09673	1	1	22.3051	10.5701	7.34233	0.999998	1	23.435	0.826226	5.74689	0.191652	0.0333488	5.10045	11.1518	2.10687	10.7827	5.37408	7.50526	4.06966	6.59725	4.91589	1.91103	4.96702	4.53726	Q4FZH7	Erh	enhancer of rudimentary homolog (Drosophila) [Source:MGI Symbol;Acc:MGI:108089]
Q5FWJ3	0.986806	0.992807	24	8.21884	15.023	1	1	28	8	156.188	0.994407	1	28	17.9999	4111.34	0.999999	1	26.6667	10.6356	3702.9	61.9654	0.0167343	3705.33	3480.41	3899.06	3720.37	3485.79	3379.05	3617.41	3871.57	3490.28	3742.26	4030.38	4093.06	Q5FWJ3	Vim	vimentin [Source:MGI Symbol;Acc:MGI:98932]
Q921X9	0.983883	0.991877	24	22.5261	0.312315	1	1	20	6	2.66644	0.99791	1	20	2.00006	26.3783	0.999999	1	21.3333	2.32169	22.1237	0.995033	0.0449758	26.3941	23.9683	26.3102	27.364	13.5735	24.1009	20.33	18.1455	19.7103	19.2029	23.878	23.7671	Q921X9	Pdia5	protein disulfide isomerase associated 5 [Source:MGI Symbol;Acc:MGI:1919849]
A0A087WQE6	0.995262	0.996799	24	3.06993	0.101569	1	1	20	0	2.296	0.996649	1	20	13.6896	7.74396	1	1	21.3333	20.8216	6.41034	0.47451	0.0740226	5.90412	6.42755	3.90339	3.83608	8.15866	8.79475	3.96258	10.486	5.41932	9.89887	5.60625	4.88461	A0A087WQE6	Tceb1	transcription elongation factor B (SIII), polypeptide 1 [Source:MGI Symbol;Acc:MGI:1915173]
O54734	0.993767	0.996799	24	4.32828	0.790226	1	1	28	8	12.8717	0.999655	1	28	17.9999	112.619	1	1	26.6667	8.22355	88.0705	2.9199	0.0331541	104.425	78.5765	106.161	80.3465	82.2849	59.9634	87.4856	72.6691	86.7209	94.61	88.4894	118.285	O54734	Ddost	dolichyl-di-phosphooligosaccharide-protein glycotransferase [Source:MGI Symbol;Acc:MGI:1194508]
Q14AI7	0.994969	0.996799	24	2.48035	0.0955475	1	1	24	8	1.37702	0.998826	1	23.7545	8.98575	12.9982	1	1	23.9182	6.71812	10.7569	0.0636475	0.0059169	13.2459	12.1554	12.1423	14.6373	12.7102	10.8119	11.3087	13.5309	8.82505	4.52236	9.90466	5.28762	Q14AI7	Cops4	COP9 signalosome subunit 4 [Source:MGI Symbol;Acc:MGI:1349414]
F7ABZ6	0.994615	0.996799	25.1069	17.2662	0.221528	1	1	28	20	3.71175	0.99988	1	25.4054	20.5945	15.6006	1	1	26.1708	19.2868	8.55971	0.204222	0.0238585	4.95739	5.83258	0	16.331	0	4.70718	13.2176	8.1262	6.18525	15.3546	12.072	15.8391	F7ABZ6	Dnah10	dynein, axonemal, heavy chain 10 [Source:MGI Symbol;Acc:MGI:1860299]
Q9CQS3	0.99546	0.996799	24	8.69382	0.170331	1	1	24	12	2.05624	1	1	20	9.68874	16.5578	1	1	22.6667	10.1998	15.4002	0.338377	0.0219722	14.6733	17.5431	9.18639	21.5432	14.5005	16.4787	13.4583	22.441	10.6604	17.6194	12.8847	13.634	Q9CQS3	Fibin	fin bud initiation factor homolog (zebrafish) [Source:MGI Symbol;Acc:MGI:1914856]
Q8CBM2	0.998196	0.998867	24	13.6013	0.217348	1	1	28	26	3.66245	0.999228	1	20	18.1536	52.456	1	1	24	20.0452	46.6858	0.0287733	0.000616318	50.2286	34.9352	53.6645	54.525	44.1902	54.3767	55.2773	38.958	56.1646	40.5392	33.7352	43.6351	Q8CBM2	Asph	aspartate-beta-hydroxylase [Source:MGI Symbol;Acc:MGI:1914186]
P14733	0.999317	0.999317	24.4908	9.82443	0.121819	1	1	20	16	4.74212	1	1	20	17.7397	169.754	1	1	21.4969	16.9571	169.924	0.581576	0.00342256	167.133	176.368	163.821	162.015	184.277	160.7	167.856	166.806	176.681	171.408	164.233	177.462	P14733	Lmnb1	lamin B1 [Source:MGI Symbol;Acc:MGI:96795]

### Sheet: SuppTab2
Name	Description
ACTN4	actinin, alpha 4
COL6A2	collagen, type VI, alpha 2
HP1BP3	heterochromatin protein 1, binding protein 3
IQGAP1	IQ motif containing GTPase activating protein 1
PPIB	peptidylprolyl isomerase B (cyclophilin B)
RPL23A	ribosomal protein L23a
SERPINE1	serpin peptidase inhibitor, clade E (nexin, plasminogen activator inhibitor type 1), member 1
CORO1C	coronin, actin binding protein, 1C
CTGF	connective tissue growth factor
CYR61	cysteine-rich, angiogenic inducer, 61
EZR	ezrin
PLOD1	procollagen-lysine, 2-oxoglutarate 5-dioxygenase 1
PRNP	prion protein
LBR	lamin B receptor
PSIP1	PC4 and SFRS1 interacting protein 1
PSMB3	proteasome (prosome, macropain) subunit, beta type, 3
U2AF2	U2 small nuclear RNA auxiliary factor 2
XPO1	exportin 1 (CRM1 homolog, yeast)
YWHAQ	tyrosine 3-monooxygenase/tryptophan 5-monooxygenase activation protein, theta polypeptide
ACLY	ATP citrate lyase
ANXA6	annexin A6
AP2B1	adaptor-related protein complex 2, beta 1 subunit
CAND1	cullin-associated and neddylation-dissociated 1
CCT4	chaperonin containing TCP1, subunit 4 (delta)
COPB1	coatomer protein complex, subunit beta 1
ETF1	eukaryotic translation termination factor 1
GARS	glycyl-tRNA synthetase
GPI	glucose-6-phosphate isomerase
KARS	lysyl-tRNA synthetase
PGK1	phosphoglycerate kinase 1
PKM	pyruvate kinase, muscle
PLOD2	procollagen-lysine, 2-oxoglutarate 5-dioxygenase 2
PPP2CA	protein phosphatase 2, catalytic subunit, alpha isozyme
PPP3CA	protein phosphatase 3, catalytic subunit, alpha isozyme
RAB10	RAB10, member RAS oncogene family
RPL13A	ribosomal protein L13a
SEC22B	SEC22 vesicle trafficking protein homolog B (S. cerevisiae) (gene/pseudogene)
YBX1	Y box binding protein 1
ACTB	actin, beta
ACTR2	ARP2 actin-related protein 2 homolog (yeast)
ALDH18A1	aldehyde dehydrogenase 18 family, member A1
ANP32E	acidic (leucine-rich) nuclear phosphoprotein 32 family, member E
ARPC2	actin related protein 2/3 complex, subunit 2, 34kDa
ATP1A1	ATPase, Na+/K+ transporting, alpha 1 polypeptide
ATP2B1	ATPase, Ca++ transporting, plasma membrane 1
ATP5A1	ATP synthase, H+ transporting, mitochondrial F1 complex, alpha subunit 1, cardiac muscle
BPNT1	3'(2'), 5'-bisphosphate nucleotidase 1
CAPZB	capping protein (actin filament) muscle Z-line, beta
CCT7	chaperonin containing TCP1, subunit 7 (eta)
CTHRC1	collagen triple helix repeat containing 1
CYFIP1	cytoplasmic FMR1 interacting protein 1
DARS	aspartyl-tRNA synthetase
EFEMP2	EGF containing fibulin-like extracellular matrix protein 2
ETFB	electron-transfer-flavoprotein, beta polypeptide
FBLN7	fibulin 7
GFPT1	glutamine--fructose-6-phosphate transaminase 1
GNAI2	guanine nucleotide binding protein (G protein), alpha inhibiting activity polypeptide 2
HSPA9	heat shock 70kDa protein 9 (mortalin)
LIN7C	lin-7 homolog C (C. elegans)
MDH1	malate dehydrogenase 1, NAD (soluble)
MOGS	mannosyl-oligosaccharide glucosidase
MYADM	myeloid-associated differentiation marker
NID2	nidogen 2 (osteonidogen)
NPEPPS	aminopeptidase puromycin sensitive
NT5E	5'-nucleotidase, ecto (CD73)
PDXDC1	pyridoxal-dependent decarboxylase domain containing 1
PSMB7	proteasome (prosome, macropain) subunit, beta type, 7
PSMD2	proteasome (prosome, macropain) 26S subunit, non-ATPase, 2
PSMD5	proteasome (prosome, macropain) 26S subunit, non-ATPase, 5
RAP1A	RAP1A, member of RAS oncogene family
RARS	arginyl-tRNA synthetase
RHOA	ras homolog family member A
RPL23	ribosomal protein L23
RPL5	ribosomal protein L5
RPS11	ribosomal protein S11
RPS14	ribosomal protein S14
RPS4X	ribosomal protein S4, X-linked
SLC2A1	solute carrier family 2 (facilitated glucose transporter), member 1
TALDO1	transaldolase 1
TMEM43	transmembrane protein 43
TNFRSF11B	tumor necrosis factor receptor superfamily, member 11b
UGP2	UDP-glucose pyrophosphorylase 2
WARS	tryptophanyl-tRNA synthetase
